# Genetic composition and evolution of the prevalent *Mycobacterium* tuberculosis lineages 2 and 4 in the Chinese and Zhejiang Province populations

**DOI:** 10.1101/2020.11.07.372573

**Authors:** Beibei Wu, Wenlong Zhu, Yue Wang, Qi Wang, Lin Zhou, Zhengwei Liu, Lijun Bi, Mathema Barun, Barry N. Kreiswirth, Liang Chen, Songhua Chen, Xiaomeng Wang, Weibing Wang

## Abstract

The causative agent of tuberculosis (TB) comprises seven human-adapted lineages. Human movements and host genetics are crucial to TB dissemination. We analyzed whole-genome sequencing data for a countrywide collection of 1154 isolates and a provincial collection of 1296 isolates, constructed the best-scoring maximum likelihood phylogenetic tree, conducted Bayesian evolutionary analysis to compute the most recent common ancestors of lineages 2 and 4, and assessed the antigenic diversity in human T cell epitopes by calculating pairwise dN/dS ratios. Of the 1296 Zhejiang isolates, 964 (74.38%) belonged to lineage 2 and 332 (25.62%) belonged to lineage 4. L2.2 is the most ancient sub-lineage in Zhejiang, first appearing approximately 6897 years ago (95% HDI: 6513-7298). L4.4 is the most modern sub-lineage, first appearing approximately 2217 years ago (95% HDI: 1864-2581). The dN/dS ratios revealed that the epitope and non-epitope regions of lineage 2 strains were significantly (*P*<0.001) more conserved than those of lineage 4. An increase in the frequency of lineage 4 may reflect its successful transmission over the last 20 years. The recent common ancestors and transmission routes of the sub-lineages are related to the entry of humans into China and Zhejiang Province.

## Supplementary Table S1 for "Genetic composition and evolution of the prevalent *Mycobacterium* tuberculosis lineages 2 and 4 in the Chinese and Zhejiang Province populations"

### Sheet: Sheet1
Number	WGS ID	Laboratory ID	Time	Location	Sublineage	Gender	Age	Anti-TB Treatment history	Drug resistance
1	V74	19980319	1998	East	4.5	1	42	Initial treatment	DS
2	B81	19980086	1998	West	4.2	1	36	Initial treatment	DS
3	B71	19980087	1998	West	2.3	1	79	Re-treatment	DS
4	B61	19980089	1998	West	2.3	1	65	Initial treatment	DS
5	B51	19980103	1998	Middle	2.3	2	16	Initial treatment	DS
6	B41	19980106	1998	East	2.3	1	60	Initial treatment	DR
7	B31	19980135	1998	Middle	2.3	2	67	Re-treatment	DS
8	B21	19980140	1998	East	2.2	1	78	Initial treatment	DS
9	V83	19980146	1998	Middle	4.5	2	35	Re-treatment	DR
10	B11	19980211	1998	South	2.2	1	65	Re-treatment	MDR
11	B1	19980213	1998	South	2.3	1	61	Initial treatment	DR
12	B92	19980217	1998	Middle	2.2	1	60	Initial treatment	DS
13	B82	19980234	1998	East	4.4	1	36	Initial treatment	DR
14	V79	19980294	1998	East	2.2	2	56	Re-treatment	MDR
15	V77	19980315	1998	South	2.3	1	35	Re-treatment	DS
16	V76	19980317	1998	South	2.3	2	26	Re-treatment	MDR
17	V66	19980320	1998	South	2.3	1	38	Initial treatment	DR
18	V44	19980324	1998	East	2.2	1	16	Initial treatment	MDR
19	V72	19980335	1998	East	4.4	1	50	Re-treatment	MDR
20	B62	19980353	1998	East	2.2	1	71	Initial treatment	DS
21	B52	19980359	1998	West	2.3	2	54	Initial treatment	DS
22	B42	19980361	1998	Middle	2.3	1	55	Re-treatment	MDR
23	B32	19980363	1998	East	4.5	1	19	Initial treatment	DS
24	B22	19980369	1998	West	2.3	1	71	Initial treatment	DS
25	B12	19980370	1998	West	2.3	2	47	Initial treatment	DS
26	B2	19980372	1998	West	2.2	1	63	Re-treatment	DS
27	B93	19980377	1998	West	2.1	2	38	Initial treatment	DS
28	B83	19980409	1998	East	4.4	1	79	Initial treatment	DS
29	B73	19980410	1998	East	2.2	1	44	Initial treatment	DS
30	B63	19980422	1998	West	2.2	2	47	Initial treatment	DS
31	B53	19980433	1998	West	4.4	1	69	Initial treatment	DS
32	B43	19980447	1998	Middle	2.1	2	33	Initial treatment	DS
33	B33	19980449	1998	Middle	4.4	1	26	Initial treatment	MDR
34	B23	19980452	1998	Middle	4.2	1	30	Initial treatment	DS
35	B3	19980455	1998	East	2.2	2	43	Re-treatment	DS
36	B94	19980456	1998	Middle	2.3	1	71	Initial treatment	DS
37	B84	19980457	1998	East	2.2	1	73	Initial treatment	DR
38	B74	19980472	1998	Middle	2.3	2	28	Initial treatment	DS
39	B64	19980485	1998	West	2.2	1	73	Initial treatment	DS
40	B54	19980486	1998	West	2.3	1	37	Initial treatment	DS
41	B34	19980490	1998	West	2.2	1	26	Initial treatment	DS
42	B24	19980492	1998	North	4.4	2	37	Initial treatment	DR
43	B14	19980494	1998	Middle	4.5	1	66	Initial treatment	DS
44	B4	19980495	1998	Middle	2.3	2	33	Initial treatment	DS
45	B95	19980496	1998	Middle	4.5	1	52	Initial treatment	DS
46	B85	19980497	1998	East	4.4	1	42	Initial treatment	DS
47	B75	19980502	1998	West	4.5	1	48	Re-treatment	DS
48	B65	19980503	1998	West	2.3	2	23	Initial treatment	DR
49	B55	19980506	1998	East	2.2	1	37	Initial treatment	DS
50	B45	19980507	1998	Middle	2.3	2	74	Initial treatment	DS
51	B35	19980508	1998	East	2.1	1	24	Initial treatment	DS
52	B25	19980510	1998	West	2.3	1	71	Initial treatment	DS
53	B15	19980513	1998	West	2.3	1	64	Initial treatment	DS
54	B5	19980514	1998	West	2.3	1	56	Re-treatment	DR
55	B96	19980516	1998	North	2.3	2	39	Initial treatment	DS
56	B86	19980517	1998	North	2.2	1	41	Initial treatment	DS
57	B66	19980519	1998	North	2.1	1	44	Initial treatment	DS
58	B56	19980520	1998	North	2.2	1	41	Initial treatment	DS
59	B46	19980521	1998	North	2.3	1	20	Initial treatment	DS
60	B36	19980523	1998	West	2.3	1	62	Initial treatment	DR
61	B26	19980524	1998	West	2.3	1	72	Re-treatment	DS
62	B16	19980526	1998	North	4.5	2	34	Initial treatment	MDR
63	V70	19980543	1998	Middle	4.4	1	58	Re-treatment	MDR
64	B6	19980572	1998	East	2.3	1	27	Initial treatment	DS
65	B97	19980573	1998	South	2.3	1	21	Initial treatment	DS
66	B87	19980576	1998	East	2.3	1	39	Initial treatment	DR
67	B67	19980631	1998	East	4.4	2	25	Initial treatment	DS
68	B57	19980633	1998	North	2.3	2	43	Initial treatment	DS
69	B47	19980643	1998	Middle	2.3	1	43	Initial treatment	DR
70	B37	19980646	1998	Middle	2.3	1	65	Initial treatment	DS
71	B27	19980654	1998	Middle	4.2	1	33	Initial treatment	DS
72	B17	19980655	1998	Middle	2.3	1	63	Initial treatment	DS
73	B7	19980657	1998	East	2.2	1	35	Initial treatment	DS
74	B98	19980658	1998	East	2.2	2	38	Re-treatment	MDR
75	B88	19980660	1998	East	2.2	1	25	Initial treatment	DS
76	B78	19980661	1998	Middle	4.2	1	61	Initial treatment	DS
77	B68	19980662	1998	Middle	2.1	1	72	Initial treatment	DS
78	B58	19980663	1998	Middle	2.2	2	22	Initial treatment	DS
79	B48	19980664	1998	Middle	4.2	1	27	Re-treatment	DS
80	B38	19980665	1998	South	4.5	1	78	Initial treatment	DS
81	B28	19980667	1998	Middle	2.3	1	51	Initial treatment	DS
82	B18	19980668	1998	Middle	2.3	1	37	Initial treatment	DS
83	B8	19980676	1998	North	2.3	2	38	Initial treatment	DS
84	B99	19980677	1998	North	4.4	1	78	Initial treatment	DS
85	B89	19980678	1998	North	2.2	2	45	Initial treatment	DS
86	B79	19980679	1998	South	4.4	1	19	Initial treatment	DR
87	B69	19980680	1998	South	2.3	1	46	Initial treatment	DS
88	B59	19980681	1998	North	2.2	1	61	Initial treatment	DR
89	B49	19980682	1998	North	2.3	1	52	Initial treatment	DS
90	B39	19980683	1998	North	4.5	1	24	Initial treatment	DS
91	B29	19980684	1998	North	2.1	1	32	Initial treatment	DS
92	B19	19980685	1998	North	2.1	2	30	Initial treatment	DS
93	B9	19980700	1998	South	4.5	1	75	Initial treatment	DS
94	B100	19980718	1998	South	2.3	1	43	Initial treatment	DS
95	B90	19980722	1998	East	2.1	1	36	Re-treatment	DS
96	B70	19980728	1998	North	4.4	1	32	Initial treatment	DS
97	B60	19980749	1998	West	2.3	1	62	Initial treatment	DS
98	B50	19980750	1998	North	2.2	1	66	Initial treatment	DS
99	B10	19980762	1998	South	4.4	1	60	Initial treatment	DS
100	B40	19980763	1998	South	2.3	1	78	Initial treatment	DR
101	B30	19980764	1998	South	2.2	1	22	Initial treatment	DS
102	B20	19980765	1998	South	4.4	2	15	Initial treatment	DS
103	D2	19980769	1998	North	2.1	1	39	Initial treatment	DS
104	D4	19980776	1998	North	2.2	1	1	Initial treatment	DS
105	D6	19980808	1998	North	2.3	1	47	Initial treatment	MDR
106	D7	19980810	1998	Middle	2.2	1	58	Initial treatment	DS
107	V65	19980813	1998	South	4.4	1	56	Initial treatment	MDR
108	D9	19980821	1998	Middle	2.3	1	48	Re-treatment	MDR
109	D10	19980828	1998	South	2.3	1	35	Initial treatment	DS
110	D11	19980831	1998	Middle	2.2	1	53	Initial treatment	DS
111	D12	19980858	1998	North	2.2	1	45	Initial treatment	DS
112	D13	19980859	1998	North	4.4	2	35	Initial treatment	DS
113	D14	19980862	1998	North	4.4	2	51	Initial treatment	DS
114	D15	19980863	1998	North	4.4	1	26	Initial treatment	DS
115	D16	19980864	1998	North	4.4	2	28	Initial treatment	DS
116	V55	19980867	1998	South	2.1	1	57	Re-treatment	MDR
117	D17	19980873	1998	North	2.3	1	38	Initial treatment	DS
118	D18	19980874	1998	North	2.3	1	61	Initial treatment	DS
119	D19	19980875	1998	North	2.2	1	35	Initial treatment	DS
120	D20	19980879	1998	North	2.1	2	33	Initial treatment	DS
121	D21	19980881	1998	North	2.3	2	63	Initial treatment	DS
122	D22	19980882	1998	North	2.3	1	77	Initial treatment	DS
123	D23	19980884	1998	South	4.4	1	61	Initial treatment	DS
124	D24	19980888	1998	Middle	2.2	1	74	Initial treatment	DS
125	D25	19980889	1998	South	2.2	2	30	Initial treatment	DS
126	D26	19980890	1998	South	4.5	2	22	Initial treatment	DS
127	D27	19980897	1998	East	4.4	1	62	Initial treatment	DS
128	D28	19980898	1998	East	2.2	1	69	Initial treatment	DS
129	D29	19980899	1998	East	2.2	1	46	Initial treatment	DS
130	D30	19980911	1998	South	2.2	2	31	Re-treatment	DS
131	D31	19980914	1998	East	2.1	2	12	Initial treatment	MDR
132	D32	19980921	1998	South	4.5	1	57	Initial treatment	DS
133	D33	19980927	1998	East	2.2	1	32	Re-treatment	MDR
134	V62	19980938	1998	Middle	2.2	2	30	Initial treatment	DS
135	D34	19980942	1998	South	2.3	1	43	Initial treatment	DR
136	D35	19980943	1998	South	2.3	2	26	Initial treatment	DS
137	V61	19980944	1998	North	4.2	1	37	Initial treatment	DS
138	D36	19980945	1998	South	2.2	1	38	Re-treatment	MDR
139	D37	19980969	1998	East	4.2	1	74	Initial treatment	DS
140	D38	19980974	1998	South	4.2	1	40	Initial treatment	DS
141	D39	19980977	1998	East	4.2	1	68	Initial treatment	DS
142	D41	19980998	1998	East	2.2	2	33	Initial treatment	DR
143	D42	19981007	1998	Middle	4.2	2	40	Initial treatment	DS
144	V59	19981008	1998	Middle	2.2	2	38	Initial treatment	DS
145	D44	19981013	1998	West	4.2	1	52	Initial treatment	DS
146	D45	19981022	1998	South	2.2	1	42	Initial treatment	DS
147	D46	19981025	1998	North	2.2	1	31	Re-treatment	MDR
148	D47	19981026	1998	Middle	4.2	1	23	Initial treatment	DR
149	D48	19981027	1998	South	4.2	2	52	Initial treatment	DS
150	D49	19981037	1998	North	4.5	1	53	Initial treatment	MDR
151	D50	19981038	1998	North	4.4	1	45	Re-treatment	MDR
152	D54	19981051	1998	South	4.4	2	34	Re-treatment	MDR
153	D55	19981057	1998	South	4.4	2	30	Initial treatment	MDR
154	D56	19981060	1998	North	2.2	1	42	Initial treatment	DS
155	D57	19981061	1998	North	4.2	1	39	Initial treatment	DS
156	D58	19981062	1998	North	2.1	2	34	Initial treatment	DS
157	D59	19981064	1998	North	2.3	2	1	Initial treatment	DS
158	D60	19981065	1998	North	2.2	1	25	Initial treatment	DS
159	D69	19981085	1998	North	2.2	1	75	Initial treatment	MDR
160	D68	19981086	1998	North	2.2	1	52	Initial treatment	MDR
161	D61	19981088	1998	North	2.2	2	33	Re-treatment	MDR
162	D62	19981090	1998	South	4.4	1	34	Initial treatment	DS
163	D63	19981091	1998	South	2.2	2	29	Initial treatment	DS
164	D64	19981094	1998	South	4.5	1	28	Initial treatment	DS
165	D65	19981095	1998	South	4.5	1	74	Initial treatment	DS
166	D70	19981096	1998	South	2.3	2	19	Initial treatment	DS
167	D66	19981097	1998	South	4.5	1	81	Initial treatment	DS
168	D67	19981099	1998	North	2.2	2	51	Initial treatment	DS
169	F73	20040829	2003	North	4.4	1	24.1315	Initial treatment	DR
170	F74	20040830	2003	North	4.4	1	78.3753	Initial treatment	DS
171	F75	20040832	2003	North	2.2	2	25.1781	Initial treatment	DS
172	F76	20040833	2003	North	2.3	1	36.3014	Initial treatment	DS
173	F77	20040860	2003	East	2.2	2	25.7781	Initial treatment	DS
174	F78	20040861	2003	East	2.2	2	26.1918	Initial treatment	DS
175	F79	20040862	2003	East	4.5	1	30.6137	Initial treatment	MDR
176	F80	20040863	2003	East	2.3	1	52.4603	Initial treatment	DR
177	F81	20040865	2003	East	2.3	2	30.3616	Initial treatment	DR
178	F82	20040866	2003	East	2.3	2	46.4575	Initial treatment	DS
179	F83	20040904	2003	North	2.3	1	38.3151	Re-treatment	DR
180	F84	20040905	2003	North	2.3	1	37.8137	Initial treatment	DS
181	F85	20040906	2003	North	2.3	1	54.263	Initial treatment	DR
182	F86	20040907	2003	North	2.2	2	26.5726	Initial treatment	DS
183	F87	20040908	2003	North	2.1	1	15.8986	Initial treatment	DR
184	F88	20040909	2003	North	4.5	2	27.0986	Initial treatment	DS
185	F89	20040910	2003	North	2.1	1	47.8493	Initial treatment	DS
186	F90	20040911	2003	North	4.2	1	32.3863	Initial treatment	DR
187	F91	20040912	2003	North	2.3	1	20.4192	Initial treatment	MDR
188	F92	20040913	2003	North	2.3	1	23.7452	Initial treatment	DS
189	F93	20040914	2003	North	2.3	1	31.6685	Initial treatment	DR
190	F94	20040915	2003	North	2.3	1	29.2493	Initial treatment	DS
191	F95	20040916	2003	North	2.3	1	30.0274	Initial treatment	DS
192	F96	20040917	2003	North	2.3	2	30.5014	Initial treatment	DS
193	F97	20040918	2003	North	2.3	1	47.5151	Initial treatment	DS
194	F98	20040920	2003	North	4.5	1	39.6904	Initial treatment	DS
195	F99	20040921	2003	North	2.3	1	55.4438	Initial treatment	DS
196	F100	20040922	2003	North	2.2	1	61.4466	Re-treatment	DR
197	F101	20040923	2003	North	2.3	1	22.3781	Initial treatment	DS
198	F102	20040924	2003	East	4.4	1	44.0356	Initial treatment	DR
199	F103	20040934	2003	South	4.5	1	36.6164	Initial treatment	DS
200	F104	20040935	2003	South	2.3	1	38.7205	Re-treatment	DS
201	F105	20040936	2003	South	2.1	2	43.1699	Initial treatment	DS
202	F106	20040937	2003	South	4.5	1	42.3288	Initial treatment	DS
203	F107	20040938	2003	South	4.5	2	27.7699	Initial treatment	DS
204	F108	20040939	2003	South	4.5	2	64.0356	Initial treatment	DS
205	F109	20040949	2003	North	2.3	1	33.674	Re-treatment	DS
206	F110	20040942	2003	South	2.3	1	49.5096	Re-treatment	DR
207	F111	20040945	2003	North	4.2	1	9.90137	Initial treatment	DS
208	F113	20040962	2003	North	2.3	1	74.1041	Initial treatment	DR
209	F114	20040961	2003	North	4.5	1	40.0795	Initial treatment	DS
210	F115	20040955	2003	North	2.3	2	16.6712	Initial treatment	DR
211	F116	20040951	2003	North	2.1	1	40.7808	Initial treatment	DS
212	F117	20040953	2003	North	2.3	1	34.074	Initial treatment	DS
213	F118	20040952	2003	North	4.5	1	32.0877	Re-treatment	MDR
214	F120	20040965	2003	North	4.2	1	24.1479	Initial treatment	DS
215	F121	20040947	2003	North	2.3	1	30.0712	Re-treatment	DR
216	F122	20040948	2003	North	2.2	2	35.9452	Initial treatment	DS
217	F123	20040967	2003	North	2.3	1	35.5644	Re-treatment	DS
218	F124	20040954	2003	North	2.3	1	40.5918	Initial treatment	DS
219	F125	20040980	2003	East	2.3	2	19.2658	Initial treatment	DS
220	F127	20040975	2003	North	2.2	1	55.1507	Initial treatment	DS
221	F128	20040943	2003	North	2.2	2	48.5918	Initial treatment	DS
222	F129	20040983	2003	East	2.1	1	27.526	Initial treatment	DR
223	F130	20040982	2003	East	2.3	1	74.6438	Initial treatment	DS
224	F131	20040981	2003	East	2.2	1	54.5452	Initial treatment	DS
225	F132	20040950	2003	North	2.3	1	26.5836	Initial treatment	DS
226	F133	20040979	2003	East	2.3	2	29.8877	Initial treatment	DS
227	F135	20040976	2003	North	4.5	1	48.7452	Initial treatment	DR
228	F136	20040946	2003	North	4.4	1	26.0795	Initial treatment	DS
229	F137	20040974	2003	North	2.1	1	32.737	Initial treatment	DS
230	F138	20040944	2003	North	2.2	2	28.789	Initial treatment	DS
231	F139	20040969	2003	North	4.4	1	28.3781	Initial treatment	DR
232	F140	20040985	2003	East	4.4	1	65.3863	Initial treatment	DS
233	F141	20040995	2003	South	2.2	1	18.6356	Initial treatment	DS
234	F142	20040996	2003	South	2.3	1	48.411	Initial treatment	MDR
235	F143	20040997	2003	South	4.4	1	42.0877	Initial treatment	DS
236	F145	20040999	2003	South	2.1	1	37.4466	Initial treatment	DR
237	F146	20041000	2003	North	4.5	2	41.0356	Initial treatment	DS
238	F148	20041002	2003	North	2.3	1	50.7644	Initial treatment	DS
239	F149	20041003	2003	North	2.3	1	21.7205	Initial treatment	DS
240	F150	20041005	2003	North	2.2	1	17.9342	Initial treatment	DS
241	F151	20041006	2003	North	2.3	1	56.5068	Initial treatment	DS
242	F152	20041007	2003	North	2.2	1	24.5808	Initial treatment	DS
243	F153	20041008	2003	North	2.3	2	56.2219	Initial treatment	DS
244	F154	20041009	2003	North	2.3	2	18.4027	Initial treatment	DS
245	F155	20041010	2003	North	2.2	2	49.0767	Initial treatment	DS
246	F156	20041052	2003	North	2.3	1	48.6055	Initial treatment	DS
247	F157	20041053	2003	North	2.1	1	37.5918	Initial treatment	DR
248	F158	20041054	2003	North	4.2	1	23.9068	Initial treatment	DR
249	F159	20041055	2003	North	4.4	0	NA	Initial treatment	DR
250	F160	20041056	2003	North	2.3	1	81.4795	Initial treatment	DR
251	F161	20041057	2003	North	4.4	2	61.1753	Initial treatment	DR
252	F162	20041058	2003	North	2.2	1	46.1863	Initial treatment	DS
253	F163	20041059	2003	North	2.3	1	57.8301	Initial treatment	DS
254	F164	20041060	2003	North	2.3	1	57.4384	Initial treatment	DR
255	F165	20041061	2003	North	2.3	1	36.589	Initial treatment	DS
256	F166	20041062	2003	North	2.3	1	19.5781	Initial treatment	MDR
257	F167	20041063	2003	North	2.1	1	46.9233	Initial treatment	DR
258	F169	20041065	2003	North	2.3	1	16.8219	Initial treatment	DR
259	G01	20040054	2003	East	2.2	1	38.3342	Initial treatment	DR
260	G02	20040073	2003	West	2.3	1	56.4685	Initial treatment	DS
261	G03	20040074	2003	West	4.4	1	47.0685	Initial treatment	DS
262	G04	20040075	2003	West	4.2	1	60.1288	Initial treatment	DS
263	G06	20040077	2003	West	2.3	2	48.7644	Initial treatment	DS
264	G07	20040080	2003	East	2.2	2	23.4301	Initial treatment	DS
265	G08	20040081	2003	East	2.2	2	43.7589	Initial treatment	DS
266	G10	20040083	2003	East	2.2	2	57.5479	Re-treatment	DS
267	G11	20040084	2003	East	2.1	1	72.4356	Re-treatment	DR
268	G12	20040085	2003	East	4.5	1	23.6384	Initial treatment	DS
269	G13	20040086	2003	East	4.4	1	33.1644	Re-treatment	DS
270	G14	20040154	2003	South	4.5	2	27.3616	Initial treatment	DS
271	G15	20040155	2003	South	2.2	1	24.1836	Initial treatment	DR
272	G16	20040156	2003	South	2.3	1	74.1726	Initial treatment	DS
273	G17	20040161	2003	West	2.3	1	67.2192	Initial treatment	DS
274	G18	20040162	2003	West	2.3	1	26.6247	Initial treatment	DS
275	G19	20040163	2003	West	4.5	1	39.126	Initial treatment	DS
276	G20	20040245	2003	East	4.4	1	54.9041	Initial treatment	DS
277	G21	20040246	2003	East	2.2	2	29.6603	Initial treatment	DS
278	G22	20040247	2003	East	2.2	1	66.9671	Re-treatment	MDR
279	G23	20040248	2003	East	2.2	1	49.7397	Initial treatment	DS
280	G25	20040250	2003	East	2.3	1	55.4849	Re-treatment	DR
281	G26	20040251	2003	East	4.4	1	52.4137	Initial treatment	DS
282	G27	20040252	2003	East	2.3	1	61.2192	Initial treatment	DS
283	G28	20040253	2003	East	4.2	2	41.4603	Initial treatment	DS
284	G29	20040254	2003	East	2.2	2	39.0575	Initial treatment	DS
285	G33	20040003	2003	East	2.3	1	60.6329	Re-treatment	DS
286	G35	20040005	2003	East	2.3	1	27.7479	Initial treatment	MDR
287	G36	20040007	2003	East	2.3	2	27.3151	Initial treatment	DR
288	G39	20040010	2003	East	2.2	1	44.2658	Re-treatment	DS
289	G40	20040011	2003	East	2.3	2	22.937	Initial treatment	DR
290	G41	20040012	2003	East	4.5	1	45.1726	Initial treatment	DS
291	G42	20040045	2003	South	2.2	2	32.5589	Initial treatment	DS
292	G43	20040047	2003	South	2.1	1	40.4055	Initial treatment	DR
293	G44	20040049	2003	South	4.4	1	41.8877	Initial treatment	DR
294	G45	20040050	2003	South	4.4	2	30.389	Initial treatment	DS
295	G46	20040051	2003	East	4.4	1	81.5205	Initial treatment	DS
296	G47	20040052	2003	East	2.2	1	64.1507	Initial treatment	DR
297	G48	20040053	2003	East	2.3	2	66.8411	Initial treatment	DS
298	G49	20040462	2003	East	2.3	1	74.4219	Initial treatment	DS
299	G50	20040463	2003	East	2.2	1	56.4603	Initial treatment	DS
300	G51	20040464	2003	East	4.4	1	57.2959	Initial treatment	DS
301	G52	20040465	2003	East	2.3	1	38.5342	Initial treatment	DS
302	G53	20040466	2003	East	2.1	1	40.4	Initial treatment	DS
303	G54	20040467	2003	East	2.3	1	NA	Initial treatment	DS
304	G55	20040480	2003	West	2.3	1	50.0164	Initial treatment	DS
305	G56	20040481	2003	West	2.3	1	74.3534	Initial treatment	DS
306	G57	20040484	2003	West	2.2	1	NA	Initial treatment	DS
307	G59	20040504	2003	East	2.3	1	22.3918	Re-treatment	MDR
308	G60	20040505	2003	East	2.1	2	26.0685	Initial treatment	DS
309	G61	20040506	2003	East	2.2	1	10.326	Initial treatment	DS
310	G63	20040508	2003	East	2.2	2	35.1945	Initial treatment	DS
311	G64	20040509	2003	East	2.3	1	76.4219	Initial treatment	DS
312	G65	20040510	2003	East	4.5	1	27.1178	Initial treatment	DR
313	G66	20040556	2003	North	4.5	1	67.1808	Re-treatment	DS
314	G67	20040559	2003	North	4.5	2	36.3918	Initial treatment	DS
315	G68	20040560	2003	North	2.3	1	30.6658	Initial treatment	DS
316	G69	20040561	2003	North	2.3	1	33.0575	Re-treatment	MDR
317	G70	20040562	2003	North	2.3	1	NA	Initial treatment	DS
318	G71	20040563	2003	Middle	2.3	1	24.8247	Initial treatment	DS
319	G72	20040564	2003	Middle	2.3	2	25.1534	Initial treatment	DS
320	G73	20040566	2003	Middle	2.3	1	65.7397	Initial treatment	DR
321	G74	20040575	2003	South	2.3	1	69.2164	Initial treatment	DS
322	G75	20040577	2003	South	2.3	1	21.3945	Initial treatment	DS
323	G76	20040579	2003	South	2.3	1	23.9178	Initial treatment	DR
324	G78	20040581	2003	West	4.4	1	66.5288	Initial treatment	DS
325	G86	20040592	2003	West	2.3	2	58.4411	Initial treatment	DS
326	G87	20040593	2003	West	4.5	1	67.674	Initial treatment	DS
327	G88	20040594	2003	West	2.3	1	55.4986	Initial treatment	DS
328	G89	20040614	2003	North	2.3	1	59.1836	Initial treatment	DS
329	G90	20040616	2003	North	2.3	1	41.0164	Initial treatment	DS
330	G91	20040443	2003	East	4.5	1	36.4466	Initial treatment	DR
331	G93	20040440	2003	East	2.2	2	71.137	Initial treatment	DR
332	G94	20040441	2003	East	4.5	1	31.5671	Initial treatment	DS
333	G95	20040442	2003	East	2.2	1	40.4164	Initial treatment	DS
334	G96	20040438	2003	East	2.2	1	23.3863	Initial treatment	DS
335	G97	20040439	2003	East	2.3	1	34.7315	Re-treatment	DS
336	G98	20040435	2003	South	2.2	1	38.589	Re-treatment	DS
337	G99	20040436	2003	South	2.3	2	24.4137	Initial treatment	DS
338	G102	20040431	2003	South	2.3	1	21.5151	Initial treatment	DS
339	G104	20040437	2003	South	4.2	1	49.6	Initial treatment	DS
340	G105	20040428	2003	South	2.1	1	36.3397	Re-treatment	DR
341	G110	20040427	2003	South	2.3	2	32.3753	Initial treatment	DS
342	G111	20040402	2003	West	2.1	2	17.5397	Initial treatment	DS
343	G114	20040398	2003	West	2.3	1	NA	Initial treatment	DS
344	G115	20040399	2003	West	2.3	1	58.274	Initial treatment	DR
345	G117	20040396	2003	West	2.3	1	72.2219	Initial treatment	DS
346	G121	20040704	2003	North	2.3	1	50.6712	Initial treatment	DR
347	G123	20040672	2003	South	4.4	2	33.411	Initial treatment	DS
348	G126	20040654	2003	South	2.1	1	28.0767	Initial treatment	DS
349	G128	20040669	2003	South	4.4	1	60.8164	Initial treatment	DS
350	G129	20040655	2003	South	2.1	1	23.2849	Initial treatment	DS
351	G130	20040667	2003	South	4.5	1	69.9096	Initial treatment	DS
352	G131	20040646	2003	Middle	2.2	1	24.8	Initial treatment	DS
353	G132	20040644	2003	East	2.2	1	43.6027	Initial treatment	DS
354	G133	20040645	2003	Middle	2.3	2	NA	Initial treatment	DS
355	G134	20040647	2003	Middle	2.2	1	35.8384	Initial treatment	DS
356	G135	20040698	2003	North	2.3	1	NA	Initial treatment	DR
357	G136	20040639	2003	East	2.3	1	37.189	Initial treatment	DR
358	G137	20040642	2003	East	4.5	1	30.6849	Initial treatment	DS
359	G138	20040643	2003	East	2.3	1	68.4603	Re-treatment	DS
360	G139	20040640	2003	East	2.3	2	22.2	Initial treatment	MDR
361	G140	20040641	2003	East	4.5	2	27.4658	Initial treatment	DS
362	G141	20040633	2003	East	2.1	2	28.2301	Initial treatment	DS
363	G142	20040634	2003	East	2.2	1	71.4822	Initial treatment	DS
364	G143	20040636	2003	East	2.3	1	62.1534	Re-treatment	DS
365	G144	20040637	2003	East	2.2	2	47.6164	Initial treatment	DS
366	G145	20040617	2003	North	4.5	1	30.3151	Initial treatment	DS
367	G146	20040629	2003	East	2.3	1	36.863	Initial treatment	DS
368	G147	20040632	2003	East	2.2	1	28.526	Initial treatment	DS
369	G148	20040631	2003	East	2.2	1	34.4493	Initial treatment	DS
370	G149	20040630	2003	East	2.3	2	31.926	Initial treatment	DS
371	G150	20040635	2003	East	2.2	2	18.8603	Initial treatment	DS
372	G152	20040781	2003	North	2.2	1	56.6247	Initial treatment	DR
373	G154	20040826	2003	North	2.2	2	33.5041	Initial treatment	DS
374	G155	20040783	2003	North	2.3	1	31.5863	Re-treatment	DS
375	G156	20040780	2003	North	4.4	1	24.1781	Initial treatment	DS
376	G157	20040779	2003	North	4.4	1	31.9315	Initial treatment	DS
377	G158	20040777	2003	West	2.1	2	78.3699	Initial treatment	MDR
378	G161	20040773	2003	West	4.4	1	65.1945	Initial treatment	DS
379	G162	20040774	2003	West	2.3	1	80.6082	Initial treatment	DS
380	G163	20040771	2003	West	4.4	2	71.6849	Initial treatment	DS
381	G166	20040745	2003	East	2.2	1	63.8685	Initial treatment	DR
382	G167	20040746	2003	East	2.3	1	41.6685	Initial treatment	DS
383	G168	20040731	2003	Middle	4.5	1	22.0548	Initial treatment	DS
384	G169	20040743	2003	East	2.3	2	56.0438	Initial treatment	DS
385	G170	20040711	2003	North	4.4	2	22.5808	Initial treatment	DR
386	G171	20040712	2003	North	2.2	1	46.9068	Re-treatment	DS
387	G172	20040744	2003	East	2.3	1	54.3753	Initial treatment	DR
388	G174	20040708	2003	North	2.2	1	29.6795	Initial treatment	DS
389	G176	20040706	2003	North	2.2	2	22.937	Initial treatment	DS
390	G178	20040705	2003	North	2.2	1	39.5808	Initial treatment	DS
391	H27	20040121	2003	North	2.3	2	55.5781	Initial treatment	DS
392	H28	20040310	2003	Middle	2.3	1	38.7699	Initial treatment	DS
393	H29	20040257	2003	East	4.5	1	50.0904	Initial treatment	DR
394	H32	20040277	2003	Middle	2.3	2	64.1945	Initial treatment	DS
395	H33	20040314	2003	Middle	2.3	2	66.4	Re-treatment	DR
396	H34	20040286	2003	North	2.3	1	33.1836	Initial treatment	DS
397	H36	20040316	2003	Middle	4.5	1	72.5178	Initial treatment	DS
398	H38	20040280	2003	Middle	2.3	2	25.0877	Initial treatment	DS
399	H39	20040258	2003	East	2.2	1	31.1014	Initial treatment	DS
400	H40	20040256	2003	East	2.1	1	68.2795	Re-treatment	DS
401	H47	20040101	2003	Middle	2.3	1	75.9205	Re-treatment	MDR
402	H54	20040307	2003	Middle	4.2	1	81.1096	Initial treatment	DS
403	H55	20040308	2003	Middle	2.3	1	35.0137	Initial treatment	DS
404	H56	20040288	2003	North	2.3	1	28.7205	Re-treatment	DS
405	H57	20040311	2003	Middle	2.3	2	17.9096	Initial treatment	DR
406	H58	20040309	2003	Middle	2.3	1	68.0959	Initial treatment	DS
407	H59	20040287	2003	North	4.4	1	44.9534	Initial treatment	DS
408	H63	20040125	2003	Middle	2.2	1	28.1918	Re-treatment	MDR
409	H65	20040298	2003	East	2.2	1	47.5863	Re-treatment	MDR
410	H66	20040300	2003	East	2.3	1	67.7123	Initial treatment	MDR
411	H67	20040302	2003	East	2.3	1	47.1151	Re-treatment	MDR
412	H68	20040305	2003	East	2.3	1	60.2685	Initial treatment	MDR
413	H71	20040492	2003	North	2.2	1	27.0384	Initial treatment	MDR
414	H72	20040928	2003	North	4.4	1	NA	Initial treatment	MDR
415	H74	20040843	2003	East	2.3	2	38.1808	Re-treatment	MDR
416	H75	20040605	2003	East	2.3	1	41.6	Re-treatment	MDR
417	H76	20040835	2003	East	2.3	1	41.6219	Initial treatment	MDR
418	H77	20040601	2003	Middle	2.2	1	35.9945	Re-treatment	MDR
419	H78	20040722	2003	East	2.1	1	39.1452	Initial treatment	MDR
420	H80	20040606	2003	East	2.3	2	37.011	Re-treatment	MDR
421	H81	20040570	2003	East	2.3	1	46.9096	Re-treatment	MDR
422	K1	20040664	2003	South	4.4	1	NA	Re-treatment	MDR
423	K2	20040956	2003	East	4.4	1	56.5288	Re-treatment	MDR
424	K3	20040957	2003	East	4.4	2	17.0575	Initial treatment	MDR
425	K5	20040896	2003	North	2.2	1	32.6	Initial treatment	DS
426	K7	20040867	2003	East	4.4	1	57.5233	Re-treatment	MDR
427	L5	20040375	2003	East	4.4	2	NA	Initial treatment	MDR
428	U1	20040389	2003	West	2.3	1	77.3616	Initial treatment	DS
429	U2	20040589	2003	West	2.3	2	85.6082	Initial treatment	DR
430	U3	20040770	2003	West	2.3	1	17.2959	Initial treatment	DS
431	U4	20040776	2003	West	2.3	1	41.5863	Initial treatment	DS
432	U5	20040403	2003	West	4.4	1	46.6548	Re-treatment	MDR
433	U6	20040440	2003	East	2.3	2	71.137	Initial treatment	DR
434	U7	20040392	2003	West	2.3	2	55.6192	Initial treatment	DS
435	U8	20040584	2003	West	2.2	1	61.611	Initial treatment	DS
436	U9	20040815	2003	North	2.3	1	49.1808	Initial treatment	DS
437	U10	20040782	2003	North	2.2	1	36.3151	Initial treatment	DS
438	U11	20040481	2003	West	2.2	1	74.3534	Initial treatment	DS
439	U12	20040691	2003	Middle	2.3	1	71.7726	Initial treatment	MDR
440	U13	20040585	2003	West	2.2	1	NA	#N/A	DS
441	U16	20040485	2003	West	2.3	2	57.6055	Initial treatment	DS
442	U17	20040434	2003	South	2.3	1	26.1699	Initial treatment	DS
443	U18	20040590	2003	West	2.2	1	54.3589	Re-treatment	MDR
444	U19	20040429	2003	South	2.2	1	17.1205	Initial treatment	DS
445	U20	20040588	2003	West	2.1	1	72.2575	Initial treatment	DS
446	U21	20040580	2003	West	2.3	1	72.5836	Initial treatment	DS
447	U22	20040582	2003	West	2.3	1	54.3123	Initial treatment	DS
448	U24	20040401	2003	West	2.3	1	58.0685	Initial treatment	DR
449	U25	20040002	2003	East	2.1	2	23.263	Initial treatment	DS
450	U26	20040008	2003	East	2.3	1	61.2932	Initial treatment	DS
451	U27	20040009	2003	East	4.5	1	30.3616	Initial treatment	DS
452	U29	20040057	2003	East	2.1	2	25.8164	Initial treatment	DS
453	U31	20040093	2003	Middle	2.2	1	21.726	Initial treatment	DS
454	U32	20040076	2003	West	2.3	1	59.674	Initial treatment	DS
455	U33	20040094	2003	Middle	2.2	1	22.5753	Initial treatment	DS
456	U34	20040107	2003	South	4.5	1	72.6247	Re-treatment	DS
457	U36	20040709	2003	North	2.3	2	64.6082	Initial treatment	DS
458	U37	20040710	2003	North	2.3	2	31.5863	Initial treatment	DS
459	U39	20040055	2003	East	4.5	2	36.6822	Initial treatment	DS
460	U40	20040092	2003	Middle	2.2	1	23.1863	Initial treatment	DS
461	U42	20040104	2003	Middle	2.2	2	35.8575	Initial treatment	MDR
462	U43	20040095	2003	Middle	2.3	1	67.9808	Initial treatment	DR
463	U44	20040001	2003	East	4.4	1	39.7288	Initial treatment	DS
464	U45	20040102	2003	Middle	2.3	1	55.8164	Initial treatment	DS
465	U46	20040769	2003	West	2.3	1	NA	Initial treatment	DS
466	U47	20040707	2003	North	2.1	1	70.9699	Initial treatment	DS
467	U48	20040119	2003	North	4.4	1	46.9973	Initial treatment	DS
468	U49	20040130	2003	East	4.5	2	19.1014	Initial treatment	DS
469	U52	20040181	2003	East	2.2	1	34.0247	Initial treatment	DR
470	U53	20040178	2003	East	2.3	2	70.4548	Initial treatment	DS
471	U54	20040137	2003	South	2.2	2	33.3288	Initial treatment	DS
472	U55	20040670	2003	South	4.4	2	25.1014	Initial treatment	DS
473	U56	20040828	2003	North	2.1	1	29.5616	Initial treatment	DS
474	U57	20040313	2003	Middle	2.1	1	19.0384	Initial treatment	DS
475	U59	20040397	2003	West	2.3	1	72.2219	Initial treatment	DS
476	U60	20040180	2003	East	2.2	2	22.6822	Initial treatment	DR
477	U61	20040259	2003	East	2.3	1	46.3452	Initial treatment	DS
478	U62	20040393	2003	West	4.4	1	48.2247	Initial treatment	DS
479	U63	20040183	2003	East	2.3	1	25.5425	Initial treatment	DS
480	U64	20040166	2003	West	2.2	1	#VALUE!	Initial treatment	DS
481	U65	20040167	2003	West	2.3	2	55.1726	Initial treatment	DS
482	U66	20040249	2003	East	2.2	1	69.7397	Initial treatment	DS
483	U67	20040165	2003	West	2.3	1	70.7781	Initial treatment	DS
484	U69	20040182	2003	East	2.3	1	26.6055	Initial treatment	DS
485	U70	20040395	2003	West	2.3	1	73.6822	Initial treatment	DS
486	U71	20040184	2003	East	2.3	1	23.7315	Initial treatment	DR
487	U88	20040375	2003	East	4.4	2	NA	Initial treatment	MDR
488	V1	20040079	2003	West	2.3	1	48.8438	Re-treatment	DR
489	V3	20040400	2003	West	2.3	1	78.7671	Initial treatment	DR
490	V5	20040078	2003	West	2.2	2	41.6932	Initial treatment	DS
491	V8	20040140	2003	South	4.5	1	NA	Re-treatment	DS
492	V10	20040059	2003	East	4.5	2	70.2055	Re-treatment	MDR
493	V11	20040479	2003	West	2.3	2	70.7808	Re-treatment	DS
494	V12	20040394	2003	West	2.3	1	74.3178	Initial treatment	DS
495	V13	20040100	2003	Middle	2.2	1	66.2384	Re-treatment	MDR
496	V14	20040337	2003	Middle	2.2	1	28.5699	Re-treatment	MDR
497	V15	20040212	2003	North	2.3	1	22.3562	Re-treatment	MDR
498	V16	20040596	2003	Middle	4.4	1	36.8411	Re-treatment	MDR
499	V18	20040004	2003	East	4.5	2	25.3589	Initial treatment	DS
500	V19	20040591	2003	West	2.3	1	46.8685	Initial treatment	DR
501	V23	20040789	2003	North	4.4	2	64.1014	Initial treatment	MDR
502	V27	20040098	2003	Middle	2.3	1	59.5096	Initial treatment	DR
503	V28	20040507	2003	East	2.2	2	40.3753	Initial treatment	DS
504	V29	20040864	2003	East	2.3	2	38.2	Initial treatment	DS
505	V30	20040315	2003	Middle	4.4	1	22.2356	Initial treatment	DR
506	V31	20040425	2003	South	2.3	2	42.9507	Re-treatment	MDR
507	V32	20040139	2003	South	4.4	0	NA	Initial treatment	DR
508	V34	20040143	2003	South	4.4	2	28.9178	Initial treatment	DR
509	V35	20040134	2003	East	2.3	2	NA	Re-treatment	MDR
510	V36	20040135	2003	South	2.3	1	54.5452	Initial treatment	DS
511	V38	20040587	2003	West	2.3	2	15.8795	Initial treatment	DS
512	V39	20040099	2003	Middle	2.1	1	23.3534	Initial treatment	DS
513	V40	20040444	2003	Middle	2.3	1	23.3781	Initial treatment	DS
514	F50	20080085	2008	South	2.2	2	34	Initial treatment	DS
515	F45	20080086	2008	South	4.5	1	56	Initial treatment	DS
516	E22	20080087	2008	South	2.3	1	39	Initial treatment	DS
517	F52	20080088	2008	South	2.3	2	47	Initial treatment	DR
518	F69	20080089	2008	South	2.3	1	67	Initial treatment	DR
519	E24	20080090	2008	South	2.3	1	71	Initial treatment	DR
520	F176	20080091	2008	South	2.3	1	20	Initial treatment	DS
521	F56	20080092	2008	South	2.3	2	25	Initial treatment	DS
522	E26	20080093	2008	South	2.3	1	21	Initial treatment	DS
523	E92	20080094	2008	South	2.1	2	58	Re-treatment	MDR
524	E99	20080095	2008	South	2.3	1	74	Initial treatment	DS
525	E83	20080096	2008	South	2.3	2	82	Initial treatment	DR
526	E136	20080097	2008	South	4.5	1	36	Re-treatment	DR
527	E126	20080098	2008	South	2.3	2	25	Initial treatment	DR
528	E118	20080099	2008	South	2.3	1	31	Initial treatment	DS
529	E94	20080100	2008	South	2.3	1	38	Initial treatment	DR
530	E56	20080101	2008	South	2.3	2	33	Initial treatment	DS
531	E39	20080102	2008	South	4.4	1	33	Initial treatment	DS
532	E44	20080103	2008	South	2.2	2	17	Initial treatment	DS
533	F187	20080104	2008	South	2.3	1	30	Re-treatment	MDR
534	E43	20080105	2008	South	2.3	1	25	Initial treatment	DS
535	I79	20090213	2008	South	2.2	1	27	Initial treatment	DS
536	I80	20090214	2008	South	2.1	1	29	Initial treatment	DS
537	I7	20090216	2008	South	2.2	1	35	Initial treatment	DR
538	I9	20090217	2008	South	4.5	1	43	Initial treatment	DS
539	I83	20090218	2008	South	2.3	1	38	Initial treatment	DS
540	I88	20090207	2008	South	2.3	1	60	Initial treatment	DS
541	I89	20090208	2008	South	2.3	2	29	Initial treatment	DS
542	I11	20090209	2008	South	4.5	1	81	Initial treatment	DS
543	F12	20090210	2008	South	2.2	2	74	Initial treatment	MDR
544	I87	20090211	2008	South	2.3	1	27	Initial treatment	DS
545	I4	20090212	2008	South	2.1	1	56	Initial treatment	DS
546	I82	20090219	2008	South	2.2	2	41	Initial treatment	DS
547	I81	20090215	2008	South	2.3	2	35	Initial treatment	MDR
548	I142	20090555	2008	South	4.2	1	42	Initial treatment	MDR
549	E48	20080142	2008	South	2.3	2	38	Initial treatment	DR
550	E5	20080143	2008	South	4.5	1	42	Re-treatment	DR
551	I36	20090422	2008	South	4.4	1	58	Initial treatment	DS
552	I75	20090419	2008	South	4.5	1	64	Initial treatment	DS
553	I72	20090420	2008	South	4.5	1	39	Initial treatment	MDR
554	I73	20090421	2008	South	4.5	1	35	Initial treatment	DS
555	I95	20090561	2008	South	4.5	2	35	Re-treatment	DS
556	I155	20090562	2008	South	4.5	1	52	Initial treatment	DS
557	I154	20090563	2008	South	4.4	1	41	Initial treatment	DR
558	I105	20090565	2008	South	4.4	1	49	Initial treatment	DR
559	I103	20090564	2008	South	4.4	1	54	Initial treatment	DS
560	I99	20090567	2008	South	4.4	1	66	Re-treatment	MDR
561	I164	20090568	2008	South	4.5	1	59	Re-treatment	DR
562	I148	20090569	2008	South	2.3	2	20	Initial treatment	DS
563	I111	20090570	2008	South	2.3	1	58	Initial treatment	DR
564	I124	20090571	2008	South	2.2	2	39	Initial treatment	DR
565	F24	20090627	2008	South	4.4	1	44	Initial treatment	DS
566	E76	20090630	2008	South	2.1	2	38	Initial treatment	DR
567	E91	20090631	2008	South	2.3	2	53	Re-treatment	DS
568	E31	20090632	2008	South	2.3	1	45	Initial treatment	DS
569	E123	20090628	2008	South	4.5	2	49	Re-treatment	MDR
570	I25	20090388	2008	Middle	4.5	1	21	Initial treatment	DS
571	I34	20090389	2008	Middle	2.3	1	20	Initial treatment	DS
572	I1	20090390	2008	Middle	2.1	1	73	Re-treatment	DR
573	F71	20090055	2008	Middle	2.1	1	27	Initial treatment	DS
574	F59	20090054	2008	Middle	2.2	2	24	Initial treatment	DS
575	F184	20090053	2008	Middle	2.2	1	21	Initial treatment	DS
576	I53	20090386	2008	Middle	2.3	1	17	Initial treatment	DR
577	F185	20090056	2008	Middle	2.1	2	76	Initial treatment	DS
578	I57	20090395	2008	Middle	4.5	1	63	Initial treatment	DR
579	I31	20090397	2008	Middle	2.1	1	26	Re-treatment	DS
580	I44	20090392	2008	Middle	2.3	2	36	Initial treatment	DS
581	I85	20090394	2008	Middle	2.2	1	24	Initial treatment	DS
582	I30	20090399	2008	Middle	2.1	2	37	Initial treatment	DS
583	I86	20090393	2008	Middle	2.1	2	18	Initial treatment	DR
584	I76	20090396	2008	Middle	2.3	1	52	Initial treatment	DS
585	I29	20090507	2008	Middle	2.2	2	28	Initial treatment	DS
586	I50	20090506	2008	Middle	2.3	1	32	Initial treatment	DS
587	I60	20090504	2008	Middle	2.3	2	45	Initial treatment	DS
588	I14	20090436	2008	Middle	4.5	1	40	Initial treatment	DS
589	I70	20090438	2008	Middle	4.4	1	26	Initial treatment	DS
590	F62	20080072	2008	Middle	2.3	1	28	Re-treatment	MDR
591	I92	20080069	2008	Middle	2.2	2	39	Re-treatment	MDR
592	I93	20080139	2008	Middle	2.1	1	28	Initial treatment	MDR
593	F53	20090130	2008	Middle	2.1	1	24	Initial treatment	DS
594	F40	20080026	2008	Middle	2.2	2	26	Initial treatment	DS
595	F48	20080027	2008	Middle	2.3	2	21	Initial treatment	DS
596	F186	20080028	2008	Middle	2.2	1	28	Initial treatment	DS
597	F179	20080029	2008	Middle	2.1	1	22	Initial treatment	DS
598	F172	20080023	2008	Middle	4.5	1	53	Initial treatment	DS
599	F55	20080024	2008	Middle	2.2	1	29	Initial treatment	DS
600	F28	20080025	2008	Middle	2.3	1	27	Re-treatment	DS
601	F11	20090031	2008	Middle	4.5	1	73	Initial treatment	DS
602	E140	20090023	2008	Middle	2.3	1	77	Initial treatment	DS
603	E66	20090024	2008	Middle	2.2	2	31	Initial treatment	DR
604	E135	20090025	2008	Middle	2.3	1	27	Re-treatment	DS
605	E7	20090026	2008	Middle	2.2	2	35	Initial treatment	DS
606	E127	20090027	2008	Middle	2.2	2	28	Initial treatment	DS
607	E104	20090028	2008	Middle	4.5	2	18	Initial treatment	DS
608	E145	20090029	2008	Middle	2.1	2	32	Re-treatment	DS
609	F23	20090030	2008	Middle	4.5	1	38	Initial treatment	DS
610	F202	20090178	2008	Middle	2.3	2	27	Initial treatment	DS
611	F47	20090179	2008	Middle	2.1	2	35	Initial treatment	DS
612	F13	20090180	2008	Middle	4.4	1	19	Initial treatment	DS
613	F195	20090181	2008	Middle	2.2	1	40	Initial treatment	DR
614	F25	20090182	2008	Middle	2.3	2	27	Re-treatment	MDR
615	F67	20090183	2008	Middle	4.4	2	26	Initial treatment	DR
616	E47	20090184	2008	Middle	2.3	1	70	Initial treatment	DR
617	E8	20090185	2008	Middle	2.3	2	38	Initial treatment	DS
618	F174	20090189	2008	Middle	2.3	1	40	Initial treatment	DS
619	F03	20090188	2008	Middle	2.2	1	46	Initial treatment	DR
620	E61	20090186	2008	Middle	2.1	1	46	Initial treatment	DR
621	F178	20090187	2008	Middle	2.3	1	47	Initial treatment	DS
622	I84	20090242	2008	Middle	2.3	1	41	Re-treatment	DR
623	I47	20090243	2008	Middle	2.3	1	67	Initial treatment	DR
624	I51	20090244	2008	Middle	2.1	1	45	Initial treatment	DS
625	I56	20090245	2008	Middle	4.5	2	51	Re-treatment	DR
626	I78	20090246	2008	Middle	2.2	1	27	Initial treatment	DR
627	I12	20090247	2008	Middle	4.5	1	67	Initial treatment	DR
628	I21	20090248	2008	Middle	2.3	1	31	Initial treatment	DR
629	I3	20090249	2008	Middle	2.2	2	24	Initial treatment	DR
630	I16	20090250	2008	Middle	2.3	1	52	Initial treatment	DS
631	I119	20090466	2008	East	2.3	2	20	Initial treatment	MDR
632	I144	20090478	2008	East	2.2	1	52	Re-treatment	MDR
633	I139	20090660	2008	East	2.3	1	76	Initial treatment	MDR
634	I147	20090810	2008	East	2.3	1	72	Initial treatment	MDR
635	I112	20090610	2008	East	4.4	1	48	Initial treatment	DS
636	I101	20090611	2008	East	2.2	1	35	Initial treatment	DS
637	I127	20090612	2008	East	2.1	1	39	Initial treatment	DS
638	I117	20090613	2008	East	2.2	1	25	Initial treatment	DS
639	I129	20090614	2008	East	2.3	2	24	Initial treatment	DS
640	I135	20090615	2008	East	2.2	1	73	Initial treatment	DR
641	I134	20090604	2008	East	2.3	1	78	Initial treatment	DS
642	I128	20090605	2008	East	4.5	1	32	Initial treatment	DS
643	I133	20090606	2008	East	2.3	2	61	Initial treatment	DS
644	I136	20090607	2008	East	4.2	1	28	Initial treatment	DR
645	I138	20090608	2008	East	2.2	2	29	Initial treatment	DS
646	I137	20090609	2008	East	4.4	1	34	Initial treatment	DS
647	I116	20090598	2008	East	2.1	2	21	Initial treatment	MDR
648	I159	20090599	2008	East	2.3	2	34	Initial treatment	DS
649	I130	20090600	2008	East	2.2	1	18	Initial treatment	DR
650	I131	20090601	2008	East	2.3	1	25	Initial treatment	DS
651	I113	20090602	2008	East	2.2	1	68	Initial treatment	DS
652	I114	20090603	2008	East	2.3	1	44	Initial treatment	DR
653	I166	20090592	2008	East	4.5	1	55	Initial treatment	DR
654	I165	20090593	2008	East	4.5	1	58	Initial treatment	DS
655	I126	20090594	2008	East	2.2	1	16	Initial treatment	DR
656	I125	20090595	2008	East	4.5	1	25	Initial treatment	DS
657	I96	20090596	2008	East	2.2	2	14	Initial treatment	DS
658	I97	20090597	2008	East	2.3	2	41	Initial treatment	DS
659	I153	20090587	2008	East	2.2	1	40	Initial treatment	DS
660	I158	20090588	2008	East	2.1	1	26	Initial treatment	DR
661	I156	20090589	2008	East	2.2	1	32	Initial treatment	DS
662	I104	20090590	2008	East	2.2	1	32	Initial treatment	DS
663	I98	20090591	2008	East	2.3	1	76	Initial treatment	DS
664	E54	20090808	2008	East	2.2	2	25	Initial treatment	DS
665	F63	20080009	2008	East	2.3	1	70	Initial treatment	DS
666	F177	20080010	2008	East	2.3	1	88	Initial treatment	DS
667	F15	20080011	2008	East	2.3	2	16	Initial treatment	DS
668	F33	20080012	2008	East	2.2	2	24	Initial treatment	DS
669	F197	20080013	2008	East	4.4	1	26	Initial treatment	DS
670	F191	20080014	2008	East	2.3	2	25	Initial treatment	DS
671	E57	20080015	2008	East	2.3	1	69	Initial treatment	DS
672	E51	20080016	2008	East	2.2	1	62	Initial treatment	DS
673	E6	20090005	2008	East	2.3	1	58	Initial treatment	DR
674	E38	20090006	2008	East	4.4	2	32	Initial treatment	DS
675	E82	20090007	2008	East	2.3	1	15	Initial treatment	DS
676	E33	20090008	2008	East	2.3	1	74	Initial treatment	DS
677	E63	20090009	2008	East	2.3	1	30	Initial treatment	DS
678	E46	20090010	2008	East	2.2	1	23	Initial treatment	DS
679	E69	20090011	2008	East	2.2	2	22	Initial treatment	DR
680	E84	20090012	2008	East	2.2	2	64	Initial treatment	DR
681	E95	20090013	2008	East	2.3	1	78	Initial treatment	DS
682	F192	20090015	2008	East	2.3	1	52	Initial treatment	DS
683	E100	20090017	2008	East	2.3	1	50	Initial treatment	DS
684	E85	20090018	2008	East	2.3	2	22	Initial treatment	DS
685	F183	20090190	2008	East	2.2	1	27	Initial treatment	DS
686	E139	20090019	2008	East	2.2	2	35	Initial treatment	DR
687	E12	20090020	2008	East	2.2	1	30	Initial treatment	DS
688	E72	20090193	2008	East	2.2	1	30	Re-treatment	DS
689	E11	20090021	2008	East	4.2	2	34	Initial treatment	DR
690	F42	20090194	2008	East	2.2	1	63	Re-treatment	DS
691	F43	20090195	2008	East	4.5	2	29	Initial treatment	DS
692	F02	20090196	2008	East	4.4	1	39	Initial treatment	DS
693	F04	20090197	2008	East	4.4	2	59	Initial treatment	DR
694	F16	20090198	2008	East	2.2	2	38	Initial treatment	DS
695	I10	20090199	2008	East	2.3	2	72	Initial treatment	DS
696	I2	20090200	2008	East	2.2	2	23	Initial treatment	DS
697	I162	20090292	2008	East	2.3	2	42	Re-treatment	MDR
698	I107	20080051	2008	East	2.3	1	45	Re-treatment	MDR
699	I108	20080053	2008	East	2.1	2	54	Initial treatment	MDR
700	E130	20090073	2008	East	2.3	1	43	Initial treatment	DS
701	E133	20090076	2008	East	2.3	1	65	Initial treatment	DR
702	I122	20080007	2008	East	2.3	2	38	Initial treatment	MDR
703	I118	20090446	2008	East	4.5	1	50	Initial treatment	XDR
704	I146	20090795	2008	East	4.5	1	77	Initial treatment	MDR
705	I132	20080067	2008	East	2.2	1	57	Initial treatment	MDR
706	E23	20090135	2008	East	4.4	2	31	Initial treatment	DR
707	E18	20090778	2008	North	2.3	1	72	Initial treatment	DS
708	E15	20090675	2008	North	2.3	2	28	Initial treatment	DS
709	E37	20090676	2008	North	4.5	2	46	Initial treatment	DR
710	E90	20090677	2008	North	4.4	2	33	Re-treatment	DS
711	E64	20090678	2008	North	4.4	1	33	Initial treatment	DR
712	E96	20090679	2008	North	2.3	1	61	Re-treatment	MDR
713	E78	20090680	2008	North	2.3	1	21	Initial treatment	DS
714	E17	20090681	2008	North	2.3	2	22	Initial treatment	DS
715	E70	20090682	2008	North	2.3	2	28	Initial treatment	DS
716	F60	20090683	2008	North	2.2	1	25	Initial treatment	DR
717	E21	20090684	2008	North	2.3	2	26	Initial treatment	DS
718	E138	20090685	2008	North	2.2	1	24	Initial treatment	DS
719	E111	20090686	2008	North	2.1	1	74	Initial treatment	DS
720	E67	20090688	2008	North	2.2	2	43	Initial treatment	DS
721	E89	20090689	2008	North	2.3	1	37	Initial treatment	DS
722	E121	20090690	2008	North	2.3	1	39	Re-treatment	MDR
723	E97	20090691	2008	North	4.2	1	28	Initial treatment	DR
724	E35	20090692	2008	North	4.4	1	40	Initial treatment	DS
725	E45	20090693	2008	North	2.3	2	40	Initial treatment	DS
726	F26	20090694	2008	North	2.3	2	34	Initial treatment	DS
727	F01	20090695	2008	North	4.5	1	20	Initial treatment	DS
728	F175	20090696	2008	North	4.4	1	60	Initial treatment	DR
729	E131	20090697	2008	North	4.4	1	25	Initial treatment	DS
730	E112	20090698	2008	North	4.5	2	26	Initial treatment	DR
731	E102	20090699	2008	North	2.2	1	68	Re-treatment	DR
732	E60	20090700	2008	North	2.3	2	33	Initial treatment	DR
733	E40	20090701	2008	North	2.3	1	34	Re-treatment	MDR
734	E143	20090702	2008	North	4.5	1	20	Initial treatment	DS
735	E75	20090704	2008	North	2.2	2	20	Initial treatment	DS
736	E50	20090705	2008	North	2.3	2	30	Initial treatment	DS
737	E79	20090706	2008	North	2.1	1	20	Initial treatment	DR
738	F72	20090707	2008	North	2.3	2	20	Initial treatment	DS
739	F180	20090708	2008	North	2.3	2	25	Initial treatment	DR
740	F34	20090709	2008	North	2.3	2	18	Initial treatment	DS
741	F170	20090710	2008	North	2.3	1	40	Initial treatment	DS
742	F44	20090711	2008	North	4.5	2	65	Initial treatment	DS
743	F182	20090713	2008	North	2.3	1	43	Initial treatment	DS
744	F19	20090714	2008	North	2.2	1	49	Initial treatment	DS
745	F196	20090715	2008	North	2.3	1	70	Initial treatment	DS
746	F18	20090716	2008	North	2.2	2	43	Initial treatment	DR
747	F49	20090718	2008	North	4.5	2	40	Initial treatment	DS
748	F203	20090719	2008	North	2.3	1	55	Initial treatment	MDR
749	F173	20090720	2008	North	2.3	2	20	Initial treatment	DS
750	F171	20090722	2008	North	4.5	1	44	Re-treatment	DR
751	E129	20090723	2008	North	2.2	2	22	Initial treatment	DS
752	F31	20090724	2008	North	4.2	1	42	Re-treatment	DR
753	F08	20090729	2008	North	2.3	2	21	Re-treatment	DS
754	E74	20090730	2008	North	2.2	2	22	Initial treatment	DS
755	E117	20090732	2008	North	2.2	1	24	Initial treatment	DS
756	E49	20090733	2008	North	2.2	1	28	Initial treatment	DR
757	F194	20090736	2008	North	2.3	1	40	Initial treatment	DS
758	E3	20090737	2008	North	2.2	2	30	Initial treatment	DS
759	E14	20090738	2008	North	2.3	1	83	Initial treatment	DS
760	E19	20090739	2008	North	2.1	1	49	Initial treatment	DS
761	E28	20090740	2008	North	4.4	1	18	Initial treatment	DR
762	E4	20090741	2008	North	2.3	1	25	Initial treatment	DR
763	E30	20090742	2008	North	4.5	1	46	Re-treatment	DS
764	E80	20090743	2008	North	2.2	1	47	Re-treatment	DS
765	E32	20090744	2008	North	2.2	1	42	Initial treatment	DS
766	E62	20090745	2008	North	2.3	1	41	Initial treatment	DR
767	E86	20090746	2008	North	2.2	2	23	Initial treatment	DS
768	E1	20090747	2008	North	2.3	1	30	Initial treatment	DS
769	I150	20090041	2008	North	2.3	1	39	Re-treatment	XDR
770	I91	20090043	2008	North	2.2	2	33	Re-treatment	MDR
771	F200	20090100	2008	East	2.2	2	21	Initial treatment	DS
772	F64	20090099	2008	East	2.2	1	36	Initial treatment	DS
773	E120	20090096	2008	East	2.2	2	32	Re-treatment	DS
774	E119	20090095	2008	East	4.2	1	24	Initial treatment	DR
775	E115	20090094	2008	East	2.3	1	51	Initial treatment	DS
776	E125	20090093	2008	East	2.2	1	17	Initial treatment	DS
777	F30	20090092	2008	East	2.3	1	52	Initial treatment	DS
778	E59	20090091	2008	East	2.3	2	20	Initial treatment	DS
779	E65	20090090	2008	East	2.3	1	49	Initial treatment	DS
780	F14	20090089	2008	East	2.2	1	26	Re-treatment	DS
781	E105	20090088	2008	East	2.3	1	42	Initial treatment	DS
782	F22	20090087	2008	East	2.2	2	45	Initial treatment	DS
783	F32	20090086	2008	East	2.2	2	42	Initial treatment	DS
784	E107	20090085	2008	East	2.2	2	39	Initial treatment	DS
785	E132	20090084	2008	East	2.2	1	39	Initial treatment	DS
786	E144	20090083	2008	East	2.3	1	53	Initial treatment	DS
787	E108	20090082	2008	East	2.2	2	28	Initial treatment	DS
788	I49	20090281	2008	East	2.2	1	77	Re-treatment	DS
789	I45	20090282	2008	East	2.2	1	52	Initial treatment	DS
790	I5	20090283	2008	East	2.3	1	67	Initial treatment	DR
791	I26	20090284	2008	East	2.2	2	82	Initial treatment	DS
792	I6	20090286	2008	East	2.3	2	71	Initial treatment	DS
793	I74	20090287	2008	East	2.2	1	46	Initial treatment	DS
794	I18	20090288	2008	East	2.3	2	24	Initial treatment	DS
795	I46	20090432	2008	North	2.2	1	61	Initial treatment	DR
796	I52	20090431	2008	North	2.3	1	24	Initial treatment	MDR
797	I77	20090430	2008	North	2.3	1	68	Initial treatment	DS
798	I33	20090429	2008	North	4.2	1	40	Initial treatment	MDR
799	I20	20090428	2008	North	2.3	1	18	Initial treatment	DR
800	I19	20090427	2008	North	2.3	1	56	Initial treatment	DS
801	I23	20090426	2008	North	2.2	2	20	Initial treatment	DR
802	I24	20090425	2008	North	2.3	2	37	Initial treatment	MDR
803	I32	20090424	2008	North	4.5	2	26	Initial treatment	DS
804	I69	20090423	2008	North	2.2	1	90	Initial treatment	DS
805	E128	20090770	2008	North	2.2	1	25	Re-treatment	DS
806	E25	20090786	2008	North	2.3	1	52	Initial treatment	MDR
807	F66	20090787	2008	North	4.4	1	38	Initial treatment	DS
808	E41	20090788	2008	North	4.2	1	37	Initial treatment	DS
809	E93	20090789	2008	North	2.2	2	57	Initial treatment	DS
810	E2	20090748	2008	North	2.3	1	43	Initial treatment	DS
811	F09	20090749	2008	North	4.4	2	45	Initial treatment	DS
812	F58	20090751	2008	North	4.5	2	21	Initial treatment	DS
813	E29	20090752	2008	North	2.3	1	30	Initial treatment	DS
814	F17	20090756	2008	North	2.3	1	21	Initial treatment	DS
815	F27	20090757	2008	North	2.3	1	28	Initial treatment	DS
816	E36	20090760	2008	North	2.3	1	47	Initial treatment	DS
817	E27	20090759	2008	North	2.3	2	27	Initial treatment	DS
818	E110	20090753	2008	North	2.3	1	40	Re-treatment	DS
819	E13	20090754	2008	North	2.3	1	54	Re-treatment	DS
820	E20	20090755	2008	North	4.4	1	47	Re-treatment	DS
821	E81	20090764	2008	North	4.2	1	33	Initial treatment	DS
822	E116	20090761	2008	North	2.3	2	76	Initial treatment	DS
823	E9	20090762	2008	North	2.2	1	27	Re-treatment	MDR
824	E34	20090766	2008	North	2.3	2	20	Initial treatment	DS
825	E16	20090763	2008	North	2.3	1	58	Initial treatment	DS
826	E87	20090765	2008	North	2.3	1	42	Initial treatment	DS
827	F36	20090767	2008	North	2.3	1	25	Initial treatment	DS
828	E101	20090768	2008	North	2.3	1	38	Re-treatment	DR
829	F46	20090758	2008	North	2.2	1	55	Initial treatment	DS
830	E88	20090790	2008	North	2.3	1	39	Initial treatment	DS
831	I157	20090356	2008	North	2.1	2	51	Initial treatment	MDR
832	I141	20090314	2008	North	4.5	1	75	Initial treatment	MDR
833	I163	20090315	2008	North	2.3	1	34	Re-treatment	MDR
834	I160	20090331	2008	North	2.3	1	21	Initial treatment	MDR
835	I161	20090349	2008	North	2.3	1	22	Initial treatment	MDR
836	I140	20090351	2008	North	2.2	1	20	Initial treatment	MDR
837	E52	20080122	2008	West	4.5	1	43	Initial treatment	DS
838	F41	20080124	2008	West	2.3	2	44	Initial treatment	DR
839	F10	20080125	2008	West	2.3	1	70	Initial treatment	DS
840	E73	20080126	2008	West	2.3	1	70	Initial treatment	DS
841	E53	20080127	2008	West	2.3	1	39	Initial treatment	DS
842	E58	20080128	2008	West	4.5	1	61	Initial treatment	DS
843	E68	20080129	2008	West	2.3	1	51	Initial treatment	DR
844	E42	20080130	2008	West	4.2	1	59	Initial treatment	DS
845	E55	20080131	2008	West	2.2	1	76	Initial treatment	XDR
846	E77	20080132	2008	West	2.3	1	46	Re-treatment	DS
847	I71	20090220	2008	West	2.3	1	58	Initial treatment	DS
848	I17	20090221	2008	West	2.3	2	52	Initial treatment	DS
849	I67	20090222	2008	West	2.3	1	75	Initial treatment	DR
850	I13	20090223	2008	West	2.2	1	42	Initial treatment	DR
851	I41	20090224	2008	West	4.5	1	54	Initial treatment	DS
852	I8	20090516	2008	West	2.3	1	68	Initial treatment	DS
853	F37	20090227	2008	West	2.1	1	46	Re-treatment	MDR
854	I35	20090226	2008	West	2.3	2	41	Initial treatment	DS
855	I62	20090517	2008	West	2.3	1	67	Initial treatment	DS
856	I123	20090518	2008	West	4.4	1	67	Initial treatment	DS
857	I102	20090519	2008	West	2.3	1	82	Initial treatment	DS
858	I100	20090520	2008	West	2.3	1	73	Initial treatment	DS
859	I149	20090521	2008	West	4.5	1	46	Initial treatment	DS
860	I145	20090522	2008	West	2.3	1	48	Initial treatment	DR
861	I110	20090523	2008	West	2.3	1	27	Initial treatment	DS
862	I106	20090524	2008	West	2.2	1	77	Initial treatment	DR
863	F188	20090781	2008	West	2.3	1	83	Initial treatment	DS
864	E114	20090782	2008	West	4.5	2	54	Initial treatment	DS
865	F190	20090783	2008	West	2.3	2	63	Initial treatment	DS
866	E106	20090784	2008	West	4.5	1	74	Initial treatment	DS
867	E142	20090785	2008	West	2.3	1	66	Initial treatment	DS
868	F61	20090159	2008	West	4.5	2	59	Initial treatment	DR
869	F29	20090161	2008	West	2.3	1	31	Initial treatment	DS
870	E109	20090162	2008	West	2.3	1	53	Initial treatment	DS
871	E103	20090163	2008	West	2.3	1	62	Re-treatment	DS
872	F35	20090165	2008	West	2.3	1	70	Initial treatment	DS
873	F21	20090166	2008	West	2.1	1	75	Initial treatment	DS
874	F51	20090167	2008	West	2.3	1	50	Initial treatment	DS
875	F20	20090169	2008	West	2.3	1	52	Initial treatment	DS
876	E122	20090168	2008	West	2.3	1	60	Initial treatment	DR
877	F07	20090170	2008	West	2.3	1	61	Initial treatment	DS
878	F189	20090171	2008	West	2.3	1	46	Initial treatment	DS
879	F199	20090172	2008	West	2.2	2	65	Initial treatment	DR
880	F57	20090173	2008	West	2.2	2	37	Initial treatment	DS
881	F38	20090174	2008	West	2.2	1	37	Initial treatment	DR
882	F70	20090175	2008	West	2.1	1	63	Re-treatment	DR
883	F198	20090176	2008	West	2.1	1	66	Initial treatment	DS
884	F06	20090177	2008	West	2.3	1	48	Initial treatment	DS
885	I59	20090457	2008	West	2.1	1	81	Initial treatment	DS
886	I15	20090447	2008	West	2.2	2	46	Initial treatment	DR
887	I66	20090449	2008	West	2.1	2	79	Re-treatment	DS
888	I22	20090448	2008	West	2.2	1	68	Re-treatment	DR
889	I68	20090450	2008	West	2.3	2	62	Initial treatment	DS
890	I64	20090451	2008	West	4.5	2	61	Initial treatment	DS
891	I65	20090452	2008	West	4.5	1	51	Initial treatment	DS
892	I61	20090453	2008	West	2.3	1	59	Initial treatment	DS
893	I63	20090454	2008	West	2.3	1	76	Re-treatment	DS
894	I54	20090455	2008	West	2.3	2	59	Initial treatment	DS
895	I40	20090456	2008	West	2.3	1	75	Initial treatment	DS
896	I43	20090458	2008	West	2.2	2	40	Re-treatment	MDR
897	I42	20090459	2008	West	2.1	1	69	Re-treatment	DS
898	I37	20090460	2008	West	4.5	1	50	Initial treatment	DS
899	I38	20090462	2008	West	2.3	1	73	Initial treatment	DS
900	I48	20090463	2008	West	2.3	2	16	Initial treatment	DS
901	I58	20090464	2008	West	2.3	1	54	Initial treatment	DS
902	I55	20090465	2008	West	2.3	2	35	Initial treatment	DS
903	I27	20090461	2008	West	2.3	1	86	Initial treatment	DS
904	I121	20080002	2008	East	2.2	1	51	Re-treatment	MDR
905	I109	20080018	2008	East	2.3	1	38	Re-treatment	MDR
906	I120	20080021	2008	East	4.4	2	52	Re-treatment	MDR
907	I151	20080146	2008	Middle	4.5	1	46	Re-treatment	MDR
908	I152	20080155	2008	Middle	2.3	1	47	Re-treatment	MDR
909	I90	20090272	2008	Middle	2.3	1	73	Initial treatment	MDR
910	I94	20090277	2008	Middle	4.4	1	43	Re-treatment	MDR
911	I115	20090494	2008	Middle	2.1	1	30	Re-treatment	MDR
912	E10	20090633	2008	South	4.4	#N/A	#N/A	#N/A	DS
913	E71	20080106	2008	South	2.1	#N/A	#N/A	#N/A	MDR
914	E98	20080140	2008	Middle	2.3	#N/A	#N/A	#N/A	DS
915	E113	20090634	2008	South	4.5	#N/A	#N/A	#N/A	DS
916	E134	20090674	2008	North	2.2	#N/A	#N/A	#N/A	DS
917	E137	20090164	2008	West	2.3	#N/A	#N/A	#N/A	DS
918	E141	20090703	2008	North	2.2	#N/A	#N/A	#N/A	DS
919	E146	20090750	2008	North	2.2	#N/A	#N/A	#N/A	DS
920	I28	20090508	2008	Middle	2.3	#N/A	#N/A	#N/A	DS
921	I39	20090505	2008	Middle	4.5	#N/A	#N/A	#N/A	DS
922	A1	20130868	2013	East	2.2	#N/A	#N/A	#N/A	DS
923	A2	20130869	2013	East	2.2	2	83	Initial treatment	DR
924	A3	20130870	2013	East	2.3	1	27	Initial treatment	DR
925	A4	20130871	2013	East	2.3	1	81	Initial treatment	DS
926	A5	20130872	2013	East	2.2	2	21	Initial treatment	DS
927	A7	20130875	2013	East	2.3	1	24	Initial treatment	DS
928	A8	20130876	2013	East	4.5	2	28	Initial treatment	DS
929	A9	20130877	2013	East	4.2	1	81	Initial treatment	DR
930	A10	20130878	2013	East	2.3	2	71	Initial treatment	DS
931	A12	20130880	2013	Middle	4.5	2	41	Initial treatment	DS
932	A13	20130881	2013	Middle	4.5	1	38	Re-treatment	DS
933	A14	20130882	2013	Middle	4.2	1	41	Initial treatment	DS
934	A15	20130883	2013	Middle	4.5	1	37	Initial treatment	DS
935	A16	20130884	2013	Middle	2.3	1	31	Re-treatment	DS
936	A17	20130885	2013	Middle	2.2	1	35	Initial treatment	DS
937	A18	20130886	2013	Middle	2.2	1	75	Initial treatment	DR
938	A19	20130887	2013	Middle	2.2	1	78	Initial treatment	DR
939	A20	20130888	2013	Middle	2.3	1	17	Initial treatment	DR
940	A21	20130889	2013	Middle	2.3	1	18	Initial treatment	DS
941	A22	20130890	2013	Middle	2.2	1	39	Initial treatment	DS
942	A23	20130891	2013	Middle	2.2	1	41	Initial treatment	DR
943	A24	20130892	2013	Middle	2.3	1	22	Initial treatment	DS
944	A25	20130836	2013	Middle	2.2	1	69	Initial treatment	DS
945	A26	20130906	2013	West	4.5	1	37	Initial treatment	DS
946	A27	20140073	2013	North	4.5	1	63	Initial treatment	DS
947	A29	20140075	2013	North	2.3	2	53	Initial treatment	DR
948	A31	20140077	2013	North	4.5	1	30	Initial treatment	DR
949	A32	20140080	2013	North	2.3	2	58	Initial treatment	DR
950	A33	20140081	2013	North	2.2	2	23	Initial treatment	DR
951	A35	20140119	2013	North	2.2	1	50	Initial treatment	DS
952	A36	20140120	2013	North	2.3	2	17	Initial treatment	DS
953	A37	20140130	2013	South	4.4	1	50	Initial treatment	DS
954	A38	20140131	2013	South	2.3	1	48	Initial treatment	DS
955	A39	20140132	2013	South	2.2	1	84	Initial treatment	DS
956	A40	20140133	2013	South	2.3	1	59	Initial treatment	DS
957	A41	20140134	2013	South	4.2	#N/A	#N/A	#N/A	DR
958	A42	20140135	2013	South	4.5	2	54	Initial treatment	DS
959	A43	20131217	2013	South	4.2	1	68	Initial treatment	DS
960	A44	20131218	2013	South	4.5	1	43	Re-treatment	DS
961	A45	20131219	2013	South	4.5	1	66	Initial treatment	DS
962	A46	20131220	2013	South	4.2	2	49	Initial treatment	XDR
963	A47	20131221	2013	South	2.3	1	45	Initial treatment	DS
964	A48	20131222	2013	South	4.5	1	84	Initial treatment	DS
965	A49	20131223	2013	South	2.3	1	72	Initial treatment	DS
966	A51	20131225	2013	South	4.4	1	39	Initial treatment	DS
967	A52	20131226	2013	South	4.5	1	42	Initial treatment	DS
968	A53	20131227	2013	South	2.3	1	68	Initial treatment	DS
969	A54	20131228	2013	South	4.4	1	64	Initial treatment	DS
970	A57	20131231	2013	South	2.3	1	52	Re-treatment	DR
971	A61	20131235	2013	South	2.2	1	53	Initial treatment	DR
972	A62	20131236	2013	South	2.3	1	51	Initial treatment	MDR
973	A63	20131237	2013	South	2.2	2	32	Initial treatment	DS
974	A64	20131238	2013	South	2.2	1	52	Re-treatment	DR
975	A65	20131239	2013	South	2.3	1	45	Initial treatment	DS
976	A66	20131240	2013	South	4.2	1	19	Initial treatment	DS
977	A67	20131241	2013	South	2.2	1	60	Initial treatment	DR
978	A68	20130815	2013	North	2.3	1	39	Initial treatment	DS
979	A69	20130816	2013	North	2.3	1	34	Re-treatment	MDR
980	A70	20130817	2013	North	2.2	1	56	Initial treatment	DR
981	A71	20130818	2013	North	2.3	2	16	Initial treatment	DS
982	A72	20130819	2013	North	2.3	1	28	Initial treatment	DS
983	A73	20130820	2013	North	2.3	2	26	Initial treatment	DR
984	A74	20130821	2013	North	2.2	2	23	Initial treatment	DS
985	A75	20130822	2013	North	2.2	1	77	Initial treatment	DS
986	A76	20130823	2013	North	2.2	1	35	Initial treatment	DS
987	A78	20130824	2013	North	2.3	2	41	Initial treatment	DS
988	A79	20130826	2013	North	2.2	1	78	Initial treatment	DR
989	A80	20130827	2013	North	4.4	#N/A	#N/A	#N/A	DS
990	A81	20130829	2013	North	2.2	2	26	Initial treatment	DS
991	A82	20130835	2013	Middle	2.3	1	78	Initial treatment	DS
992	A83	20131196	2013	South	2.2	1	84	Re-treatment	DS
993	A84	20131197	2013	South	2.1	1	22	Initial treatment	DS
994	A85	20131198	2013	South	2.2	2	60	Initial treatment	DS
995	A86	20131199	2013	South	4.4	1	61	Initial treatment	MDR
996	A87	20131200	2013	South	2.1	1	30	Initial treatment	DS
997	A88	20131201	2013	South	2.3	1	63	Re-treatment	DS
998	A89	20131210	2013	South	2.2	2	34	Initial treatment	DS
999	A90	20131211	2013	South	2.1	1	44	Initial treatment	DR
1000	A91	20131212	2013	South	2.2	1	82	Initial treatment	DS
1001	A92	20131213	2013	South	2.3	1	76	Initial treatment	MDR
1002	A93	20131214	2013	South	4.2	1	49	Initial treatment	DS
1003	A94	20131215	2013	South	2.2	1	70	Initial treatment	DS
1004	A95	20131216	2013	South	4.2	1	67	Initial treatment	DS
1005	A96	20131242	2013	South	2.3	1	69	Initial treatment	DS
1006	A97	20131243	2013	South	2.3	1	61	Initial treatment	DS
1007	A98	20131244	2013	South	2.3	1	59	Initial treatment	DS
1008	A99	20131245	2013	South	2.3	1	31	Initial treatment	DR
1009	A100	20131246	2013	South	4.4	1	51	Initial treatment	DR
1010	C1	20131057	2013	West	2.3	1	55	Initial treatment	DR
1011	C12	20131077	2013	Middle	2.2	1	30	Initial treatment	DS
1012	C22	20130324	2013	East	4.5	1	42	Initial treatment	DS
1013	C23	20130325	2013	East	2.3	1	27	Initial treatment	DS
1014	C32	20130338	2013	East	4.5	#N/A	#N/A	#N/A	DR
1015	C34	20130342	2013	East	2.2	1	25	Initial treatment	DS
1016	C35	20130371	2013	Middle	2.2	1	25	Re-treatment	DS
1017	C58	20130626	2013	North	2.1	2	22	Initial treatment	DS
1018	C68	20130636	2013	East	4.4	1	46	Initial treatment	DS
1019	C74	20130642	2013	East	4.5	1	80	Initial treatment	DS
1020	C100	20130809	2013	North	2.3	1	32	Initial treatment	DS
1021	D71	20130314	2013	Middle	2.2	1	29	Initial treatment	DR
1022	D72	20130315	2013	West	4.2	1	28	Initial treatment	DR
1023	D73	20130318	2013	West	2.3	1	51	Re-treatment	DS
1024	D74	20130320	2013	East	4.4	2	37	Initial treatment	DS
1025	D75	20130321	2013	East	2.2	1	41	Initial treatment	DR
1026	D76	20130322	2013	East	2.1	2	62	Initial treatment	DS
1027	D77	20130323	2013	East	2.1	2	41	Initial treatment	DR
1028	D78	20130326	2013	East	2.2	2	22	Initial treatment	DR
1029	D79	20130327	2013	East	2.3	1	58	Initial treatment	DS
1030	D80	20130328	2013	East	4.4	2	23	Initial treatment	DS
1031	D81	20130329	2013	East	2.2	1	43	Initial treatment	DS
1032	D82	20130331	2013	East	2.3	2	50	Initial treatment	DS
1033	D83	20130333	2013	North	2.3	#N/A	#N/A	#N/A	DS
1034	D84	20130336	2013	East	2.1	1	25	Initial treatment	DR
1035	D85	20130339	2013	East	2.3	1	22	Initial treatment	DS
1036	D86	20130340	2013	East	2.2	2	74	Re-treatment	MDR
1037	D88	20130374	2013	Middle	2.1	2	35	Initial treatment	DS
1038	D89	20130377	2013	Middle	2.3	1	32	Initial treatment	DS
1039	D90	20130378	2013	Middle	4.5	1	23	Initial treatment	DR
1040	D91	20130388	2013	East	2.2	1	83	Initial treatment	MDR
1041	D92	20130404	2013	West	2.3	1	80	Initial treatment	MDR
1042	D93	20130405	2013	West	2.3	1	72	Re-treatment	DR
1043	D94	20130408	2013	West	2.3	1	75	Initial treatment	DS
1044	D95	20130410	2013	West	2.3	1	49	Initial treatment	DR
1045	D96	20130411	2013	West	2.3	1	30	Initial treatment	DR
1046	D97	20130414	2013	West	2.3	1	63	Initial treatment	DS
1047	D98	20130416	2013	West	2.3	1	59	Re-treatment	DS
1048	D99	20130422	2013	West	2.3	1	62	Re-treatment	DR
1049	D100	20130423	2013	South	2.3	1	32	Initial treatment	DS
1050	D101	20130424	2013	South	4.5	2	45	Initial treatment	DS
1051	D102	20130426	2013	East	2.2	2	47	Initial treatment	DS
1052	D103	20130522	2013	North	2.3	2	22	Re-treatment	MDR
1053	D104	20130537	2013	Middle	4.5	1	38	Re-treatment	DS
1054	D105	20130538	2013	Middle	2.2	2	57	Initial treatment	DS
1055	D106	20130571	2013	East	2.3	1	19	Initial treatment	MDR
1056	D108	20130600	2013	East	4.2	1	35	Initial treatment	DR
1057	D109	20130601	2013	East	2.3	2	40	Initial treatment	DS
1058	D110	20130602	2013	East	2.3	1	35	Initial treatment	DS
1059	D111	20130603	2013	East	2.3	1	23	Initial treatment	DS
1060	D112	20130604	2013	East	2.3	1	24	Initial treatment	DS
1061	D113	20130614	2013	North	2.2	1	23	Initial treatment	DS
1062	D114	20130615	2013	North	2.3	2	62	Initial treatment	DS
1063	D115	20130616	2013	North	2.3	1	34	Initial treatment	DS
1064	D116	20130619	2013	North	2.2	1	20	Initial treatment	DR
1065	D117	20130620	2013	North	2.3	1	51	Initial treatment	DS
1066	D118	20130622	2013	North	4.4	1	14	Initial treatment	DS
1067	D119	20130623	2013	North	2.3	1	86	Initial treatment	DS
1068	D120	20130624	2013	North	2.3	1	32	Initial treatment	DS
1069	D121	20130625	2013	North	4.4	1	74	Initial treatment	DR
1070	D122	20130627	2013	North	2.3	#N/A	#N/A	#N/A	DR
1071	D123	20130628	2013	North	2.2	1	77	Re-treatment	DS
1072	D124	20130629	2013	North	4.2	1	84	Initial treatment	DS
1073	D125	20130630	2013	North	4.4	1	23	Initial treatment	DS
1074	D126	20130631	2013	North	4.4	2	30	Initial treatment	DS
1075	D127	20130632	2013	North	2.3	2	47	Initial treatment	DS
1076	D129	20130634	2013	North	4.5	1	26	Initial treatment	DS
1077	D130	20130635	2013	North	2.3	1	19	Initial treatment	DS
1078	D131	20130637	2013	East	2.1	1	38	Re-treatment	DS
1079	D132	20130638	2013	East	2.1	2	41	Initial treatment	DS
1080	D133	20130639	2013	East	4.5	1	57	Initial treatment	DR
1081	D134	20130640	2013	East	4.5	2	29	Initial treatment	DR
1082	D135	20130643	2013	East	4.5	1	77	Re-treatment	DS
1083	D136	20130641	2013	East	4.4	1	44	Initial treatment	DS
1084	D137	20130644	2013	North	2.3	2	67	Initial treatment	DR
1085	D138	20130645	2013	North	2.3	1	75	Initial treatment	DS
1086	D139	20130646	2013	North	2.2	1	34	Initial treatment	DS
1087	D140	20130677	2013	North	2.3	#N/A	#N/A	#N/A	MDR
1088	D141	20130714	2013	East	2.3	1	38	Initial treatment	MDR
1089	D142	20130716	2013	Middle	2.2	1	23	Initial treatment	DS
1090	D143	20130717	2013	Middle	2.2	1	60	Initial treatment	DS
1091	D144	20130718	2013	Middle	4.2	#N/A	#N/A	#N/A	MDR
1092	D145	20130719	2013	Middle	2.3	2	30	Initial treatment	DR
1093	D146	20130720	2013	Middle	2.3	1	47	Initial treatment	DS
1094	D147	20130721	2013	Middle	2.3	2	38	Initial treatment	DS
1095	D148	20130722	2013	Middle	2.3	2	23	Initial treatment	DS
1096	D149	20130723	2013	Middle	2.2	2	76	Initial treatment	DS
1097	D150	20130725	2013	North	2.2	1	63	Re-treatment	MDR
1098	D151	20130727	2013	North	4.4	2	28	Initial treatment	MDR
1099	D152	20130733	2013	North	2.2	1	54	Re-treatment	MDR
1100	D153	20130736	2013	North	2.2	1	34	Initial treatment	DS
1101	D154	20130737	2013	North	2.2	2	80	Initial treatment	DR
1102	D155	20130770	2013	West	2.3	2	84	Initial treatment	DS
1103	D156	20130771	2013	West	2.3	1	60	Initial treatment	DS
1104	D157	20130773	2013	West	2.3	1	55	Initial treatment	DS
1105	D158	20130774	2013	West	2.3	2	76	Initial treatment	DS
1106	D159	20130775	2013	West	2.3	1	84	Initial treatment	DS
1107	D160	20130776	2013	West	2.3	2	81	Initial treatment	DS
1108	D161	20130777	2013	West	2.2	1	71	Initial treatment	DS
1109	D162	20130778	2013	West	2.3	1	82	Initial treatment	DS
1110	D163	20130781	2013	East	4.4	1	41	Initial treatment	MDR
1111	D164	20130788	2013	East	2.1	1	20	Initial treatment	MDR
1112	D165	20130790	2013	East	2.2	1	21	Initial treatment	MDR
1113	D166	20130807	2013	North	4.2	2	15	Initial treatment	DR
1114	D167	20130808	2013	North	2.2	1	21	Initial treatment	DR
1115	D168	20130810	2013	North	4.5	1	49	Initial treatment	DS
1116	D169	20130811	2013	North	2.3	1	56	Initial treatment	DS
1117	D170	20130812	2013	North	2.2	2	22	Initial treatment	DS
1118	D171	20130813	2013	North	4.2	1	22	Initial treatment	DR
1119	D172	20130814	2013	North	2.3	1	76	Initial treatment	DS
1120	D173	20130816	2013	North	2.3	1	34	Re-treatment	MDR
1121	D174	20130845	2013	East	2.3	1	61	Initial treatment	MDR
1122	D175	20130864	2013	East	2.3	2	48	Re-treatment	MDR
1123	D176	20130867	2013	East	4.5	1	57	Initial treatment	MDR
1124	D177	20130907	2013	West	4.4	2	27	Initial treatment	DR
1125	D178	20130909	2013	West	4.4	1	69	Initial treatment	DR
1126	D179	20130910	2013	West	2.3	1	84	Initial treatment	DS
1127	D181	20130913	2013	West	2.3	1	82	Initial treatment	DS
1128	D182	20130914	2013	North	2.3	1	27	Initial treatment	DR
1129	D183	20130915	2013	North	2.2	1	29	Initial treatment	DR
1130	D184	20130916	2013	North	2.3	2	21	Initial treatment	DR
1131	D185	20130917	2013	North	2.3	1	36	Initial treatment	DR
1132	D186	20130918	2013	North	4.2	1	33	Initial treatment	DR
1133	D187	20130919	2013	North	2.3	1	74	Initial treatment	DR
1134	D188	20130920	2013	North	2.3	1	56	Re-treatment	DS
1135	D189	20130922	2013	North	4.4	2	26	Initial treatment	DS
1136	D190	20130924	2013	North	4.5	1	17	Initial treatment	DS
1137	H82	20131031	2013	East	2.2	1	19	Initial treatment	MDR
1138	H83	20131033	2013	East	4.5	1	75	Re-treatment	MDR
1139	H84	20131036	2013	East	2.3	1	18	Initial treatment	DS
1140	H85	20131038	2013	East	2.2	1	20	Initial treatment	DS
1141	H86	20131039	2013	East	2.2	1	43	Initial treatment	DS
1142	H88	20131041	2013	East	4.2	2	44	Initial treatment	DR
1143	H89	20131042	2013	East	4.5	1	17	Initial treatment	DS
1144	H90	20131043	2013	East	4.4	1	19	Initial treatment	DS
1145	H91	20131044	2013	East	2.3	2	33	Initial treatment	DS
1146	H92	20131047	2013	East	2.3	2	60	Initial treatment	DS
1147	H93	20131048	2013	East	4.4	2	78	Re-treatment	DR
1148	H94	20131049	2013	East	2.3	2	22	Initial treatment	MDR
1149	H95	20131050	2013	East	2.2	1	42	Initial treatment	DS
1150	H96	20131051	2013	East	2.2	2	24	Initial treatment	DR
1151	H97	20131052	2013	East	2.3	2	22	Initial treatment	DS
1152	H98	20131053	2013	East	2.3	1	54	Initial treatment	DR
1153	H99	20131054	2013	East	2.2	1	23	Initial treatment	DS
1154	H100	20131055	2013	West	4.4	2	82	Initial treatment	DS
1155	H101	20131058	2013	West	4.5	2	91	Initial treatment	DS
1156	H102	20131068	2013	Middle	2.2	2	20	Initial treatment	DR
1157	H103	20131069	2013	Middle	2.3	1	48	Initial treatment	DR
1158	H104	20131070	2013	Middle	4.2	1	21	Initial treatment	DR
1159	H105	20131071	2013	Middle	2.3	1	74	Initial treatment	DS
1160	H106	20131072	2013	Middle	4.4	1	35	Initial treatment	DS
1161	H107	20131073	2013	Middle	2.3	2	72	Initial treatment	DR
1162	H108	20131074	2013	Middle	4.5	1	60	Initial treatment	DS
1163	H109	20131075	2013	Middle	4.2	2	42	Initial treatment	DS
1164	H110	20131076	2013	Middle	4.2	1	17	Initial treatment	DS
1165	H111	20131079	2013	Middle	2.2	1	55	Initial treatment	DS
1166	H112	20131081	2013	Middle	4.2	1	25	Re-treatment	DR
1167	H113	20131082	2013	Middle	2.3	1	30	Initial treatment	DS
1168	H114	20131083	2013	Middle	2.2	2	23	Initial treatment	DS
1169	H115	20131084	2013	Middle	2.1	1	49	Initial treatment	DS
1170	H116	20130382	2013	East	2.2	1	60	Re-treatment	MDR
1171	H117	20130372	2013	Middle	2.3	2	24	Re-treatment	MDR
1172	H118	20130448	2013	North	2.2	1	40	Re-treatment	MDR
1173	H119	20130483	2013	Middle	2.2	1	59	Initial treatment	MDR
1174	H120	20130489	2013	Middle	2.3	1	76	Initial treatment	DS
1175	H121	20130617	2013	North	2.2	1	50	Re-treatment	MDR
1176	H122	20130655	2013	North	2.3	1	73	Re-treatment	MDR
1177	H123	20130696	2013	East	2.3	2	18	Initial treatment	MDR
1178	H125	20130712	2013	East	2.2	#N/A	#N/A	#N/A	MDR
1179	H126	20130766	2013	East	2.1	1	23	Initial treatment	XDR
1180	H127	20130879	2013	East	4.5	1	60	Re-treatment	DS
1181	H128	20130908	2013	West	4.4	1	82	Initial treatment	DS
1182	H129	20130925	2013	North	2.2	1	75	Initial treatment	DS
1183	H130	20130926	2013	North	2.1	1	33	Initial treatment	DS
1184	H131	20130927	2013	North	2.3	1	35	Initial treatment	DR
1185	H135	20130931	2013	Middle	4.2	1	45	Initial treatment	DS
1186	H136	20130969	2013	North	2.3	2	51	Initial treatment	DR
1187	H137	20130970	2013	North	2.3	1	55	Re-treatment	DR
1188	H138	20130971	2013	North	2.3	1	24	Initial treatment	DS
1189	H139	20130972	2013	North	2.1	2	73	Re-treatment	MDR
1190	H140	20130973	2013	North	2.3	1	23	Initial treatment	DS
1191	H143	20130976	2013	North	2.2	1	25	Initial treatment	DS
1192	H145	20131005	2013	East	2.2	1	22	Re-treatment	MDR
1193	H146	20131014	2013	Middle	2.3	2	36	Initial treatment	DR
1194	H147	20131016	2013	Middle	2.2	1	16	Initial treatment	DS
1195	H148	20131017	2013	Middle	2.2	1	45	Initial treatment	DS
1196	H149	20131026	2013	North	4.5	2	50	Initial treatment	MDR
1197	H150	20131199	2013	South	4.4	1	61	Initial treatment	MDR
1198	H151	20131089	2013	East	2.2	1	54	Re-treatment	MDR
1199	H152	20131213	2013	South	2.3	1	76	Initial treatment	MDR
1200	H153	20131224	2013	South	4.5	1	22	Initial treatment	DS
1201	H154	20131229	2013	South	2.1	1	18	Initial treatment	DS
1202	H155	20131230	2013	South	2.3	1	43	Initial treatment	DS
1203	H156	20131236	2013	South	2.3	1	51	Initial treatment	MDR
1204	H157	20131247	2013	South	2.1	#N/A	#N/A	#N/A	DS
1205	H158	20131266	2013	South	2.3	1	80	Initial treatment	DS
1206	H159	20131267	2013	South	2.2	1	21	Initial treatment	DS
1207	H160	20131268	2013	South	2.2	1	61	Initial treatment	DS
1208	H161	20131277	2013	East	2.3	1	71	Initial treatment	DR
1209	H163	20131287	2013	East	2.2	2	43	Initial treatment	MDR
1210	H164	20131299	2013	East	2.1	1	42	Initial treatment	DS
1211	H165	20131300	2013	East	2.1	1	25	Initial treatment	DS
1212	H166	20131303	2013	East	2.3	1	23	Initial treatment	DR
1213	H167	20131307	2013	East	2.3	1	20	Re-treatment	DS
1214	H168	20131308	2013	East	2.1	2	67	Initial treatment	DS
1215	H169	20131309	2013	East	2.3	2	31	Initial treatment	DS
1216	H170	20131310	2013	East	2.3	1	18	Initial treatment	DS
1217	H171	20140001	2013	Middle	2.3	2	38	Initial treatment	DR
1218	H172	20140002	2013	Middle	2.3	2	26	Initial treatment	DS
1219	H173	20140003	2013	Middle	2.3	2	28	Initial treatment	DS
1220	H174	20140004	2013	Middle	2.3	1	31	Initial treatment	DS
1221	H175	20140005	2013	Middle	2.2	2	27	Initial treatment	DS
1222	H176	20140006	2013	South	2.3	1	73	Initial treatment	DR
1223	H177	20140007	2013	South	2.3	1	29	Initial treatment	DS
1224	H178	20140008	2013	South	4.5	1	55	Initial treatment	DS
1225	H179	20140009	2013	South	4.4	1	82	Re-treatment	DS
1226	H180	20140010	2013	South	4.2	1	82	Initial treatment	DS
1227	H181	20140011	2013	South	4.2	1	83	Initial treatment	MDR
1228	H182	20140012	2013	South	2.3	2	27	Initial treatment	MDR
1229	H183	20140033	2013	East	4.4	1	41	Re-treatment	MDR
1230	H184	20140074	2013	North	2.3	2	26	Initial treatment	DR
1231	H185	20140076	2013	North	2.3	1	24	Initial treatment	DS
1232	H187	20140161	2013	Middle	2.3	1	54	Re-treatment	MDR
1233	H188	20140163	2013	Middle	2.3	1	75	Initial treatment	MDR
1234	H189	20140386	2013	East	2.2	1	30	Initial treatment	MDR
1235	T1	20130563	2013	South	4.2	2	23	Initial treatment	DS
1236	T2	20130542	2013	Middle	2.2	1	39	Initial treatment	DS
1237	T3	20130573	2013	East	2.3	1	24	Initial treatment	DS
1238	T4	20130593	2013	East	2.2	1	27	Initial treatment	DR
1239	T5	20130580	2013	East	2.3	#N/A	#N/A	#N/A	DR
1240	T6	20130598	2013	East	4.4	1	69	Initial treatment	DR
1241	T7	20130595	2013	East	2.3	1	57	Initial treatment	DS
1242	T8	20130541	2013	Middle	2.3	1	49	Initial treatment	DS
1243	T9	20130562	2013	South	2.3	1	43	Initial treatment	DS
1244	T10	20130579	2013	East	2.3	1	68	Initial treatment	DR
1245	T11	20130553	2013	West	4.5	1	83	Initial treatment	DS
1246	T12	20130589	2013	East	4.5	1	58	Re-treatment	DR
1247	T13	20130582	2013	East	2.3	1	24	Initial treatment	DS
1248	T14	20130571	2013	East	2.3	1	19	Initial treatment	MDR
1249	T15	20130590	2013	East	2.3	1	42	Initial treatment	DS
1250	T16	20130564	2013	South	4.2	1	43	Initial treatment	DR
1251	T17	20130547	2013	Middle	2.3	2	31	Initial treatment	DS
1252	T18	20130554	2013	West	2.2	1	57	Initial treatment	DS
1253	T19	20130575	2013	East	2.1	2	20	Initial treatment	DS
1254	T20	20130549	2013	West	2.2	1	32	Initial treatment	DR
1255	T21	20130552	2013	West	4.5	2	17	Initial treatment	DR
1256	T24	20130556	2013	West	2.3	1	59	Re-treatment	DR
1257	T25	20130544	2013	Middle	2.2	1	69	Re-treatment	DR
1258	T26	20130551	2013	West	4.2	1	65	Initial treatment	DR
1259	T27	20130583	2013	East	2.3	2	23	Initial treatment	DS
1260	T28	20130578	2013	East	2.2	#N/A	#N/A	#N/A	DS
1261	T29	20130585	2013	East	2.3	2	23	Initial treatment	DS
1262	T30	20130599	2013	East	2.2	2	53	Initial treatment	DS
1263	T31	20130548	2013	West	4.4	1	74	Initial treatment	DR
1264	T32	20130592	2013	East	4.4	1	57	Initial treatment	DR
1265	T33	20130546	2013	Middle	4.2	1	35	Initial treatment	DR
1266	T34	20130557	2013	West	2.3	1	51	Re-treatment	DR
1267	T35	20130594	2013	East	2.3	#N/A	#N/A	#N/A	DS
1268	T36	20130545	2013	Middle	4.5	1	76	Initial treatment	DS
1269	T37	20130584	2013	East	2.2	1	63	Initial treatment	DR
1270	T38	20130540	2013	Middle	2.3	2	17	Initial treatment	DS
1271	T39	20130570	2013	East	4.5	1	79	Initial treatment	DS
1272	T40	20130539	2013	Middle	2.3	2	39	Initial treatment	DR
1273	T41	20130555	2013	West	2.3	1	71	Initial treatment	DR
1274	T42	20130560	2013	South	2.1	2	43	Initial treatment	DS
1275	T43	20130596	2013	East	2.3	1	31	Initial treatment	DS
1276	T44	20130574	2013	East	2.3	1	34	Initial treatment	DR
1277	T45	20130559	2013	West	2.3	2	80	Initial treatment	DS
1278	T47	20130550	2013	West	2.1	#N/A	#N/A	#N/A	DS
1279	T48	20130543	2013	Middle	2.3	1	79	Re-treatment	DS
1280	T49	20130565	2013	South	2.3	1	61	Initial treatment	DS
1281	T50	20130576	2013	East	2.2	1	55	Initial treatment	XDR
1282	T58	20131276	2013	East	4.5	1	37	Re-treatment	DR
1283	V43	20130375	2013	Middle	2.2	1	25	Initial treatment	DS
1284	V45	20130362	2013	North	2.3	#N/A	#N/A	#N/A	MDR
1285	V46	20130402	2013	West	2.3	1	58	Initial treatment	DS
1286	V47	20131049	2013	East	2.3	2	22	Initial treatment	MDR
1287	V50	20130406	2013	West	2.2	1	44	Initial treatment	DS
1288	V51	20130373	2013	Middle	2.3	1	48	Initial treatment	DS
1289	V52	20130401	2013	West	2.3	1	63	Initial treatment	DS
1290	V53	20130403	2013	West	2.3	2	74	Initial treatment	DR
1291	V56	20130576	2013	East	2.2	1	55	Initial treatment	XDR
1292	W7	20131265	2013	South	4.5	1	61	Initial treatment	DS
1293	W38	20131275	2013	East	4.2	1	22	Initial treatment	DR
1294	W58	20130921	2013	North	2.3	2	23	Initial treatment	DS
1295	W60	20130923	2013	North	4.5	2	23	Initial treatment	DS
1296	W83	20131027	2013	East	2.2	#N/A	#N/A	#N/A	DS
