## Supplementary Table S2 for "Genetic composition and evolution of the prevalent *Mycobacterium* tuberculosis lineages 2 and 4 in the Chinese and Zhejiang Province populations"

### Sheet: select_sample_info
name	city	country	octal	spol	sub-lineages
SRR671719	Beijing	China	3731	Beijing	lineage2-lineage2.2-lineage2.2.1
SRR671720	Beijing	China	371	Beijing	lineage2-lineage2.2-lineage2.2.1
SRR671721	Beijing	China	3771	Beijing	lineage2-lineage2.2-lineage2.2.1
SRR671722	Beijing	China	3771	Beijing	lineage2-lineage2.2-lineage2.2.1
SRR671723	Beijing	China	3771	Beijing	lineage2-lineage2.2-lineage2.2.1
SRR671724	Beijing	China	3771	Beijing	lineage2-lineage2.2-lineage2.2.1
SRR671725	Guangdong	China	577731403760731	T2	lineage4-lineage4.4-lineage4.4.2
SRR671726	Guangdong	China	3771	Beijing	lineage2-lineage2.2-lineage2.2.1
SRR671727	Tibet	China	3731	Beijing	lineage2-lineage2.2-lineage2.2.1
SRR671728	Tibet	China	3771	Beijing	lineage2-lineage2.2-lineage2.2.1
SRR671729	Tibet	China	3771	Beijing	lineage2-lineage2.2-lineage2.2.1
SRR671730	Tibet	China	3771	Beijing	lineage2-lineage2.2-lineage2.2.1
SRR671731	Tibet	China	3771	Beijing	lineage2-lineage2.2-lineage2.2.1
SRR671732	Tibet	China	3771	Beijing	lineage2-lineage2.2-lineage2.2.1
SRR671733	Tibet	China	3771	Beijing	lineage2-lineage2.2-lineage2.2.1
SRR671734	Tibet	China	3771	Beijing	lineage2-lineage2.2-lineage2.2.1
SRR671735	Tibet	China	3771	Beijing	lineage2-lineage2.2-lineage2.2.1
SRR671736	Tibet	China	3771	Beijing	lineage2-lineage2.2-lineage2.2.1
SRR671737	Tibet	China	3771	Beijing	lineage2-lineage2.2-lineage2.2.1
SRR671738	Tibet	China	3771	Beijing	lineage2-lineage2.2-lineage2.2.1
SRR671739	Tibet	China	3771	Beijing	lineage2-lineage2.2-lineage2.2.1
SRR671740	Tibet	China	777777777760771	T1	lineage4-lineage4.4-lineage4.4.2
SRR671742	Tibet	China	3771	Beijing	lineage2-lineage2.2-lineage2.2.1
SRR671743	Tibet	China	3771	Beijing	lineage2-lineage2.2-lineage2.2.1
SRR671744	Tibet	China	3771	Beijing	lineage2-lineage2.2-lineage2.2.1
SRR671745	Tibet	China	3771	Beijing	lineage2-lineage2.2-lineage2.2.1
SRR671746	Tibet	China	3771	Beijing	lineage2-lineage2.2-lineage2.2.1
SRR671747	Tibet	China	3771	Beijing	lineage2-lineage2.2-lineage2.2.1
SRR671748	Fujian	China	3771	Beijing	lineage2-lineage2.2-lineage2.2.1
SRR671749	Fujian	China	777777777760771	T1	lineage4-lineage4.4-lineage4.4.2
SRR671750	Fujian	China	777737770020771	H3	lineage4-lineage4.5
SRR671751	Fujian	China	777777777760771	T1	lineage4-lineage4.5
SRR671752	Fujian	China	1731	Beijing	lineage2-lineage2.2-lineage2.2.1
SRR671753	Fujian	China	3771	Beijing	lineage2-lineage2.2-lineage2.2.2
SRR671754	Fujian	China	3771	Beijing	lineage2-lineage2.2-lineage2.2.1
SRR671755	Fujian	China	3771	Beijing	lineage2-lineage2.2-lineage2.2.1
SRR671756	Fujian	China	3771	Beijing	lineage2-lineage2.2-lineage2.2.1
SRR671757	Fujian	China	777777777720771	H3	lineage4-lineage4.5
SRR671758	Fujian	China	3771	Beijing	lineage2-lineage2.2-lineage2.2.1-lineage2.2.1.1
SRR671759	Fujian	China	371	Beijing	lineage2-lineage2.2-lineage2.2.1
SRR671760	Fujian	China	777777777760771	T1	lineage4-lineage4.4-lineage4.4.2
SRR671761	Fujian	China	3771	Beijing	lineage2-lineage2.2-lineage2.2.1-lineage2.2.1.1
SRR671762	Fujian	China	177777777760731	T2	lineage4-lineage4.4-lineage4.4.2
SRR671763	Fujian	China	777777777760771	T1	lineage4-lineage4.5
SRR671764	Fujian	China	477777777760731	T2	lineage4-lineage4.4-lineage4.4.2
SRR671765	Guizhou	China	3771	Beijing	lineage2-lineage2.2-lineage2.2.1
SRR671766	Guizhou	China	777777777760771	T1	lineage4-lineage4.5
SRR671767	Guizhou	China	777774377760131	Orphan	lineage4-lineage4.5
SRR671768	Guizhou	China	777777777760771	T1	lineage4-lineage4.5
SRR671769	Guizhou	China	757677777760771	Orphan	lineage4-lineage4.5
SRR671770	Guizhou	China	3771	Beijing	lineage2-lineage2.2-lineage2.2.1
SRR671771	Guizhou	China	3771	Beijing	lineage2-lineage2.2-lineage2.2.1
SRR671772	Guizhou	China	777777777760771	T1	lineage4-lineage4.5
SRR671773	Guizhou	China	777777777760771	T1	lineage4-lineage4.5
SRR671774	Guizhou	China	757677777760771	Orphan	lineage4-lineage4.5
SRR671775	Guangdong	China	677737607760771	LAM2	lineage4-lineage4.3-lineage4.3.4-lineage4.3.4.1
SRR671776	Heilongjiang	China	3771	Beijing	lineage2-lineage2.2-lineage2.2.1
SRR671777	Heilongjiang	China	3771	Beijing	lineage2-lineage2.2-lineage2.2.1
SRR671778	Heilongjiang	China	777777777760531	T2	lineage4-lineage4.4-lineage4.4.2
SRR671779	Heilongjiang	China	3771	Beijing	lineage2-lineage2.2-lineage2.2.1
SRR671780	Heilongjiang	China	3771	Beijing	lineage2-lineage2.2-lineage2.2.1
SRR671781	Liaoning	China	3771	Beijing	lineage2-lineage2.2-lineage2.2.1
SRR671782	Guangdong	China	777777777760731	T2	lineage4-lineage4.2-lineage4.2.2
SRR671783	Guangdong	China	3771	Beijing	lineage2-lineage2.2-lineage2.2.1
SRR671784	Liaoning	China	3771	Beijing	lineage2-lineage2.2-lineage2.2.1
SRR671785	Liaoning	China	3771	Beijing	lineage2-lineage2.2-lineage2.2.1
SRR671786	Liaoning	China	3771	Beijing	lineage2-lineage2.2-lineage2.2.1-lineage2.2.1.1
SRR671787	Liaoning	China	3771	Beijing	lineage2-lineage2.2-lineage2.2.1
SRR671788	Liaoning	China	3771	Beijing	lineage2-lineage2.2-lineage2.2.1
SRR671789	Guangdong	China	3771	Beijing	lineage2-lineage2.2-lineage2.2.1
SRR671790	Guangdong	China	777740003740771	T1	lineage4-lineage4.4-lineage4.4.2
SRR671791	Liaoning	China	3771	Beijing	lineage2-lineage2.2-lineage2.2.1
SRR671792	Liaoning	China	3771	Beijing	lineage2-lineage2.2-lineage2.2.1
SRR671793	Shaanxi	China	3771	Beijing	lineage2-lineage2.2-lineage2.2.1
SRR671794	Liaoning	China	3771	Beijing	lineage2-lineage2.2-lineage2.2.1
SRR671795	Shaanxi	China	3771	Beijing	lineage2-lineage2.2-lineage2.2.1
SRR671796	Liaoning	China	3771	Beijing	lineage2-lineage2.2-lineage2.2.1
SRR671797	Liaoning	China	3771	Beijing	lineage2-lineage2.2-lineage2.2.2
SRR671798	Shaanxi	China	3771	Beijing	lineage2-lineage2.2-lineage2.2.1
SRR671799	Liaoning	China	3771	Beijing	lineage2-lineage2.2-lineage2.2.1
SRR671800	Liaoning	China	3771	Beijing	lineage2-lineage2.2-lineage2.2.1
SRR671801	Liaoning	China	3771	Beijing	lineage2-lineage2.2-lineage2.2.1
SRR671802	Shaanxi	China	3771	Beijing	lineage2-lineage2.2-lineage2.2.1
SRR671803	Shaanxi	China	3771	Beijing	lineage2-lineage2.2-lineage2.2.1
SRR671804	Shanghai	China	3771	Beijing	lineage2-lineage2.2-lineage2.2.2
SRR671805	Shanghai	China	3000	Beijing	lineage2-lineage2.2-lineage2.2.1
SRR671806	Shanghai	China	3771	Beijing	lineage2-lineage2.2-lineage2.2.1
SRR671807	Shanghai	China	3771	Beijing	lineage2-lineage2.2-lineage2.2.1
SRR671808	Shanghai	China	3771	Beijing	lineage2-lineage2.2-lineage2.2.1
SRR671809	Shanghai	China	3771	Beijing	lineage2-lineage2.2-lineage2.2.1
SRR671810	Shanghai	China	3171	Beijing	lineage2-lineage2.2-lineage2.2.1
SRR671811	Shanghai	China	3771	Beijing	lineage2-lineage2.2-lineage2.2.1
SRR671812	Shanghai	China	3771	Beijing	lineage2-lineage2.2-lineage2.2.1
SRR671813	Shanghai	China	3771	Beijing	lineage2-lineage2.2-lineage2.2.2
SRR671814	Shanghai	China	3771	Beijing	lineage2-lineage2.2-lineage2.2.1
SRR671815	Shanghai	China	3771	Beijing	lineage2-lineage2.2-lineage2.2.1
SRR671816	Shanghai	China	3771	Beijing	lineage2-lineage2.2-lineage2.2.1
SRR671817	Shanghai	China	3771	Beijing	lineage2-lineage2.2-lineage2.2.1
SRR671818	Shanghai	China	3771	Beijing	lineage2-lineage2.2-lineage2.2.1
SRR671819	Shanghai	China	3771	Beijing	lineage2-lineage2.2-lineage2.2.1
SRR671820	Shanghai	China	3771	Beijing	lineage2-lineage2.2-lineage2.2.1
SRR671821	Shanghai	China	3771	Beijing	lineage2-lineage2.2-lineage2.2.1
SRR671822	Shanghai	China	3771	Beijing	lineage2-lineage2.2-lineage2.2.1
SRR671823	Shanghai	China	3731	Beijing	lineage2-lineage2.2-lineage2.2.1
SRR671824	Shanghai	China	3771	Beijing	lineage2-lineage2.2-lineage2.2.2
SRR671825	Shanghai	China	3771	Beijing	lineage2-lineage2.2-lineage2.2.1
SRR671826	Shanghai	China	3771	Beijing	lineage2-lineage2.2-lineage2.2.1
SRR671827	Shanghai	China	3771	Beijing	lineage2-lineage2.2-lineage2.2.1
SRR671828	Shanghai	China	3771	Beijing	lineage2-lineage2.2-lineage2.2.1
SRR671829	Liaoning	China	3771	Beijing	lineage2-lineage2.2-lineage2.2.1
SRR671830	Shaanxi	China	3771	Beijing	lineage2-lineage2.2-lineage2.2.1-lineage2.2.1.1
SRR671831	Shaanxi	China	777774777760771	T1	lineage4-lineage4.4-lineage4.4.2
SRR671832	Fujian	China	777777777760771	T1	lineage4-lineage4.2-lineage4.2.2
SRR671833	Guizhou	China	777777777760771	T1	lineage4-lineage4.5
SRR671834	Guizhou	China	3771	Beijing	lineage2-lineage2.2-lineage2.2.1
SRR671835	Guizhou	China	777777777760771	T1	lineage4-lineage4.4-lineage4.4.2
SRR671836	Guizhou	China	3771	Beijing	lineage2-lineage2.2-lineage2.2.1
SRR671837	Guizhou	China	3771	Beijing	lineage2-lineage2.2-lineage2.2.1
SRR671838	Tibet	China	577777777760771	T1	lineage4-lineage4.5
SRR671839	Tibet	China	3771	Beijing	lineage2-lineage2.2-lineage2.2.1
SRR671840	Tibet	China	3771	Beijing	lineage2-lineage2.2-lineage2.2.1
SRR671841	Fujian	China	3771	Beijing	lineage2-lineage2.2-lineage2.2.1-lineage2.2.1.1
SRR671842	Fujian	China	3771	Beijing	lineage2-lineage2.2-lineage2.2.1
SRR671843	Guizhou	China	3771	Beijing	lineage2-lineage2.2-lineage2.2.1
SRR671844	Guizhou	China	3771	Beijing	lineage2-lineage2.2-lineage2.2.1
SRR671845	Guizhou	China	3771	Beijing	lineage2-lineage2.2-lineage2.2.1
SRR671846	Guizhou	China	737777777740071	T1	lineage4-lineage4.5
SRR671847	Guizhou	China	3771	Beijing	lineage2-lineage2.2-lineage2.2.1
SRR671848	Tibet	China	3771	Beijing	lineage2-lineage2.2-lineage2.2.1
SRR671849	Tibet	China	3771	Beijing	lineage2-lineage2.2-lineage2.2.1
SRR671850	Tibet	China	777777777760771	T1	lineage4-lineage4.5
SRR671851	Tibet	China	3771	Beijing	lineage2-lineage2.2-lineage2.2.1
SRR671852	Shaanxi	China	3731	Beijing	lineage2-lineage2.2-lineage2.2.1
SRR671853	Shaanxi	China	777777777740771	T1	lineage4-lineage4.5
SRR671854	Liaoning	China	3000	Beijing	lineage2-lineage2.2-lineage2.2.1
SRR671855	Liaoning	China	3771	Beijing	lineage2-lineage2.2-lineage2.2.2
SRR671856	Henan	China	3771	Beijing	lineage2-lineage2.2-lineage2.2.1
SRR671857	Henan	China	3771	Beijing	lineage2-lineage2.2-lineage2.2.2
SRR671858	Beijing	China	3771	Beijing	lineage2-lineage2.2-lineage2.2.1
SRR671859	Beijing	China	767717601720771	Orphan	lineage4-lineage4.5
SRR671860	Beijing	China	777777777760731	T2	lineage4-lineage4.4-lineage4.4.2
SRR671861	Guangdong	China	577731403760731	T2	lineage4-lineage4.4-lineage4.4.2
SRR671862	Guangdong	China	777740007760771	LAM9	lineage4-lineage4.4-lineage4.4.2
SRR671863	Guangdong	China	3771	Beijing	lineage2-lineage2.2-lineage2.2.1
SRR671864	Guangdong	China	3771	Beijing	lineage2-lineage2.2-lineage2.2.1
SRR671865	Beijing	China	3771	Beijing	lineage2-lineage2.2-lineage2.2.1
SRR671866	Beijing	China	3771	Beijing	lineage2-lineage2.2-lineage2.2.1
SRR671867	Beijing	China	3771	Beijing	lineage2-lineage2.2-lineage2.2.1
SRR671868	Beijing	China	777777777760731	T2	lineage4-lineage4.5
SRR671869	Beijing	China	3771	Beijing	lineage2-lineage2.2-lineage2.2.1
SRR671870	InnerMongolia	China	3771	Beijing	lineage2-lineage2.2-lineage2.2.1
SRR671871	Xinjiang	China	3771	Beijing	lineage2-lineage2.2-lineage2.2.1
SRR671872	Xinjiang	China	537777777420771	H4	lineage4-lineage4.5
SRR671874	Xinjiang	China	577777777420771	H4	lineage4-lineage4.5
SRR671875	InnerMongolia	China	3771	Beijing	lineage2-lineage2.2-lineage2.2.1
SRR671876	InnerMongolia	China	3771	Beijing	lineage2-lineage2.2-lineage2.2.1
SRR671877	InnerMongolia	China	3771	Beijing	lineage2-lineage2.2-lineage2.2.1
SRR671878	Xinjiang	China	577777777760731	T2	lineage4-lineage4.4-lineage4.4.2
SRR671879	InnerMongolia	China	3771	Beijing	lineage2-lineage2.2-lineage2.2.1
ERR234098	China	China	3771	Beijing	lineage2-lineage2.2-lineage2.2.1
ERR234100	China	China	3771	Beijing	lineage2-lineage2.2-lineage2.2.1
ERR234102	China	China	3731	Beijing	lineage2-lineage2.2-lineage2.2.1
ERR234103	China	China	3551	Beijing	lineage2-lineage2.2-lineage2.2.1
ERR234105	China	China	70	Beijing	lineage2-lineage2.2-lineage2.2.1
ERR234107	China	China	3760	Beijing	lineage2-lineage2.2-lineage2.2.1
ERR234108	China	China	3771	Beijing	lineage2-lineage2.2-lineage2.2.1
ERR234110	China	China	3771	Beijing	lineage2-lineage2.2-lineage2.2.1
ERR234112	China	China	3031	Beijing	lineage2-lineage2.2-lineage2.2.1
ERR234114	China	China	3771	Beijing	lineage2-lineage2.2-lineage2.2.1
ERR234115	China	China	3771	Beijing	lineage2-lineage2.2-lineage2.2.1
ERR234116	China	China	3771	Beijing	lineage2-lineage2.2-lineage2.2.1
ERR234117	China	China	3771	Beijing	lineage2-lineage2.2-lineage2.2.1
ERR234118	China	China	3771	Beijing	lineage2-lineage2.2-lineage2.2.1
ERR234119	China	China	3771	Beijing	lineage2-lineage2.2-lineage2.2.1
ERR234120	China	China	3771	Beijing	lineage2-lineage2.2-lineage2.2.1
ERR234121	China	China	3771	Beijing	lineage2-lineage2.2-lineage2.2.1-lineage2.2.1.1
ERR234122	China	China	3771	Beijing	lineage2-lineage2.2-lineage2.2.1
ERR234123	China	China	3771	Beijing	lineage2-lineage2.2-lineage2.2.1
ERR234124	China	China	3771	Beijing	lineage2-lineage2.2-lineage2.2.1
ERR234125	China	China	3571	Beijing	lineage2-lineage2.2-lineage2.2.1
ERR234126	China	China	3571	Beijing	lineage2-lineage2.2-lineage2.2.1
ERR234128	China	China	3771	Beijing	lineage2-lineage2.2-lineage2.2.1
ERR234129	China	China	3431	Beijing	lineage2-lineage2.2-lineage2.2.1
ERR234130	China	China	3771	Beijing	lineage2-lineage2.2-lineage2.2.1-lineage2.2.1.1
ERR234131	China	China	3771	Beijing	lineage2-lineage2.2-lineage2.2.1
ERR234132	China	China	3771	Beijing	lineage2-lineage2.2-lineage2.2.1
ERR234133	China	China	3771	Beijing	lineage2-lineage2.2-lineage2.2.1
ERR234134	China	China	3771	Beijing	lineage2-lineage2.2-lineage2.2.1
ERR234135	China	China	3771	Beijing	lineage2-lineage2.2-lineage2.2.1
ERR234136	China	China	3771	Beijing	lineage2-lineage2.2-lineage2.2.1
ERR234137	China	China	3571	Beijing	lineage2-lineage2.2-lineage2.2.1
ERR234138	China	China	3771	Beijing	lineage2-lineage2.2-lineage2.2.1
ERR234140	China	China	3771	Beijing	lineage2-lineage2.2-lineage2.2.1-lineage2.2.1.1
ERR234141	China	China	3771	Beijing	lineage2-lineage2.2-lineage2.2.1
ERR234152	Vietnam	Vietnam	777777777760771	T1	lineage4-lineage4.4-lineage4.4.2
ERR234154	Germany	Germany	777777404760771	LAM7-TUR	lineage4-lineage4.2-lineage4.2.2-lineage4.2.2.1
ERR234161	Tanzania	Tanzania	777777606060771	LAM11-ZWE	lineage4-lineage4.3-lineage4.3.4-lineage4.3.4.2-lineage4.3.4.2.1
ERR234163	Tanzania	Tanzania	777777777760711	T	lineage4-lineage4.6-lineage4.6.1-lineage4.6.1.2
ERR234170	Vietnam	Vietnam	777777774020731	H1	lineage4-lineage4.1-lineage4.1.2-lineage4.1.2.1
ERR234171	Uganda	Uganda	777777777760731	T2	lineage4-lineage4.6-lineage4.6.1-lineage4.6.1.2
ERR234172	Uganda	Uganda	237774777760730	T2-Uganda	lineage4-lineage4.6-lineage4.6.1-lineage4.6.1.1
ERR234173	Uganda	Uganda	777777777760730	T2-Uganda	lineage4-lineage4.6-lineage4.6.1-lineage4.6.1.1
ERR234174	Germany	Germany	776377777760771	S	lineage4-lineage4.4-lineage4.4.1-lineage4.4.1.1
ERR234175	Germany	Germany	777777777760771	T1	lineage4-lineage4.1-lineage4.1.2-lineage4.1.2.1
ERR234177	Germany	Germany	777737777420771	H4	lineage4-lineage4.2-lineage4.2.1
ERR234180	Vietnam	Vietnam	777777777760771	T1	lineage4-lineage4.8
ERR234183	Vietnam	Vietnam	777777777760731	T2	lineage4-lineage4.4-lineage4.4.2
ERR234187	Ghana	Ghana	777777743760771	LAM10-CAM	lineage4-lineage4.6-lineage4.6.2-lineage4.6.2.2
ERR234190	Vietnam	Vietnam	3771	Beijing	lineage2-lineage2.2-lineage2.2.1-lineage2.2.1.1
ERR234193	Vietnam	Vietnam	3771	Beijing	lineage2-lineage2.2-lineage2.2.1
ERR234198	Liberia	Liberia	777777777760771	T1	lineage4-lineage4.1
ERR234200	Ghana	Ghana	777777743760771	LAM10-CAM	lineage4-lineage4.6-lineage4.6.2-lineage4.6.2.2
ERR234201	Ghana	Ghana	777777777760771	T1	lineage4-lineage4.1
ERR234203	Ghana	Ghana	700076777760700	X3	lineage4-lineage4.1-lineage4.1.1-lineage4.1.1.3
ERR234206	Ghana	Ghana	777777740360771	T1-RUS2	lineage4-lineage4.8
ERR234208	Vietnam	Vietnam	3771	Beijing	lineage2-lineage2.2-lineage2.2.1
ERR234209	Vietnam	Vietnam	371	Beijing	lineage2-lineage2.2-lineage2.2.1
ERR234210	Vietnam	Vietnam	3751	Beijing	lineage2-lineage2.2-lineage2.2.1
ERR234211	Vietnam	Vietnam	771	Beijing	lineage2-lineage2.2-lineage2.2.2
ERR234212	-	-	777777475760771	Orphan	lineage4-lineage4.9
ERR234213	Indonesia	Indonesia	2671	Beijing	lineage2-lineage2.2-lineage2.2.1-lineage2.2.1.2
ERR234215	Mongolia	Mongolia	10	Beijing	lineage2-lineage2.2-lineage2.2.1
ERR234216	Laos	Laos	777777757777771	Beijing	lineage2-lineage2.1
ERR234239	Vietnam	Vietnam	777776777760771	X1	lineage4-lineage4.1-lineage4.1.1-lineage4.1.1.2
ERR234242	Vietnam	Vietnam	3771	Beijing	lineage2-lineage2.2-lineage2.2.1-lineage2.2.1.1
ERR234243	Vietnam	Vietnam	777777740020771	H	lineage4-lineage4.5
ERR234244	Vietnam	Vietnam	777777777720771	H3	lineage4-lineage4.5
ERR234245	Cambodia	Cambodia	3771	Beijing	lineage2-lineage2.2-lineage2.2.1
ERR234246	Vietnam	Vietnam	3771	Beijing	lineage2-lineage2.2-lineage2.2.1-lineage2.2.1.1
ERR234247	Indonesia	Indonesia	3771	Beijing	lineage2-lineage2.2-lineage2.2.1
ERR234248	China	China	7677731	Orphan	lineage2-lineage2.1
ERR234249	Vietnam	Vietnam	3771	Beijing	lineage2-lineage2.2-lineage2.2.1-lineage2.2.1.1
ERR234250	Singapore	Singapore	3771	Beijing	lineage2-lineage2.2-lineage2.2.1
ERR234251	Mexico	Mexico	777777607760771	LAM9	lineage4-lineage4.3-lineage4.3.3
ERR234252	China	China	7777771	Beijing	lineage2-lineage2.1
ERR234253	China	China	3771	Beijing	lineage2-lineage2.2-lineage2.2.1
ERR234256	China	China	3771	Beijing	lineage2-lineage2.2-lineage2.2.1-lineage2.2.1.1
ERR234258	Nicaragua	Nicaragua	777774074160771	Orphan	lineage4-lineage4.3-lineage4.3.3
ERR234259	Guatemal	Guatemal	777777774020771	H1	lineage4-lineage4.1-lineage4.1.2-lineage4.1.2.1
ERR234260	El_Salvador	El_Salvador	777777777760731	T2	lineage4-lineage4.8
ERR234263	Cambodia	Cambodia	3771	Beijing	lineage2-lineage2.2-lineage2.2.1-lineage2.2.1.2
ERR234265	USA	USA	777774077560771	Orphan	lineage4-lineage4.3-lineage4.3.3
ERR234267	USA	USA	776777607760731	LAM4	lineage4-lineage4.3-lineage4.3.4-lineage4.3.4.2
ERR234268	USA	USA	777776777760601	X2	lineage4-lineage4.1-lineage4.1.1-lineage4.1.1.1
ERR234269	China	China	3771	Beijing	lineage2-lineage2.2-lineage2.2.1
ERR234270	China	China	3771	Beijing	lineage2-lineage2.2-lineage2.2.1
ERR234271	China	China	3771	Beijing	lineage2-lineage2.2-lineage2.2.1
ERR023732	Bilthoven	Netherlands	777777777760771	T1	lineage4-lineage4.1-lineage4.1.2-lineage4.1.2.1
ERR023746	Bilthoven	Netherlands	777777774020771	H1	lineage4-lineage4.1-lineage4.1.2-lineage4.1.2.1
ERR023758	Bilthoven	Netherlands	777777774020771	H1	lineage4-lineage4.1-lineage4.1.2-lineage4.1.2.1
ERR023759	Bilthoven	Netherlands	777777774020771	H1	lineage4-lineage4.1-lineage4.1.2-lineage4.1.2.1
ERR023760	Bilthoven	Netherlands	777777774020771	H1	lineage4-lineage4.1-lineage4.1.2-lineage4.1.2.1
ERR023761	Bilthoven	Netherlands	776177607760771	LAM3	lineage4-lineage4.3-lineage4.3.2
ERR023764	Bilthoven	Netherlands	776177607760771	LAM3	lineage4-lineage4.3-lineage4.3.2
ERR024340	Bilthoven	Netherlands	776177607760771	LAM3	lineage4-lineage4.3-lineage4.3.2
ERR024343	Bilthoven	Netherlands	777730607760771	LAM5	lineage4-lineage4.3
ERR024344	Bilthoven	Netherlands	774137607760771	LAM3	lineage4-lineage4.3-lineage4.3.2
ERR024345	Bilthoven	Netherlands	774137607760771	LAM3	lineage4-lineage4.3-lineage4.3.2
ERR024346	Bilthoven	Netherlands	774137607760771	LAM3	lineage4-lineage4.3-lineage4.3.2
ERR024347	Bilthoven	Netherlands	774137607760771	LAM3	lineage4-lineage4.3-lineage4.3.2
ERR024355	Bilthoven	Netherlands	375777777340771	T1	lineage4-lineage4.9
ERR025414	Bilthoven	Netherlands	777777774020731	H1	lineage4-lineage4.1-lineage4.1.2-lineage4.1.2.1
ERR025415	Bilthoven	Netherlands	777777777700371	T	lineage4-lineage4.1-lineage4.1.2
ERR025416	Bilthoven	Netherlands	776177607760771	LAM3	lineage4-lineage4.3-lineage4.3.2
ERR025418	Bilthoven	Netherlands	777777774020731	H1	lineage4-lineage4.1-lineage4.1.2-lineage4.1.2.1
ERR025419	Bilthoven	Netherlands	777777774020731	H1	lineage4-lineage4.1-lineage4.1.2-lineage4.1.2.1
ERR025420	Bilthoven	Netherlands	777777774020771	H1	lineage4-lineage4.1-lineage4.1.2-lineage4.1.2.1
ERR025421	Bilthoven	Netherlands	777777774020771	H1	lineage4-lineage4.1-lineage4.1.2-lineage4.1.2.1
ERR025422	Bilthoven	Netherlands	777777774020771	H1	lineage4-lineage4.1-lineage4.1.2-lineage4.1.2.1
ERR025423	Bilthoven	Netherlands	777777774020771	H1	lineage4-lineage4.1-lineage4.1.2-lineage4.1.2.1
ERR025424	Bilthoven	Netherlands	777777774020771	H1	lineage4-lineage4.1-lineage4.1.2-lineage4.1.2.1
ERR025426	Bilthoven	Netherlands	777777777760771	T1	lineage4-lineage4.1-lineage4.1.2-lineage4.1.2.1
ERR025427	Bilthoven	Netherlands	777777404760771	LAM7-TUR	lineage4-lineage4.2-lineage4.2.2-lineage4.2.2.1
ERR025428	Bilthoven	Netherlands	777777404760771	LAM7-TUR	lineage4-lineage4.2-lineage4.2.2-lineage4.2.2.1
ERR025430	Bilthoven	Netherlands	777777777760771	T1	lineage4-lineage4.1-lineage4.1.2-lineage4.1.2.1
ERR025431	Bilthoven	Netherlands	777777774020771	H1	lineage4-lineage4.1-lineage4.1.2-lineage4.1.2.1
ERR025432	Bilthoven	Netherlands	777777404760771	LAM7-TUR	lineage4-lineage4.2-lineage4.2.2-lineage4.2.2.1
ERR025433	Bilthoven	Netherlands	777777404760771	LAM7-TUR	lineage4-lineage4.2-lineage4.2.2-lineage4.2.2.1
ERR025434	Bilthoven	Netherlands	777777404760771	LAM7-TUR	lineage4-lineage4.2-lineage4.2.2-lineage4.2.2.1
ERR025435	Bilthoven	Netherlands	777777404760771	LAM7-TUR	lineage4-lineage4.2-lineage4.2.2-lineage4.2.2.1
ERR025436	Bilthoven	Netherlands	777777404760771	LAM7-TUR	lineage4-lineage4.2-lineage4.2.2-lineage4.2.2.1
ERR025439	Bilthoven	Netherlands	771	Beijing	lineage2-lineage2.2-lineage2.2.2
ERR025440	Bilthoven	Netherlands	776777777760731	T2	lineage4-lineage4.1-lineage4.1.2-lineage4.1.2.1
ERR025441	Bilthoven	Netherlands	777777777760771	T1	lineage4-lineage4.1-lineage4.1.2-lineage4.1.2.1
ERR025450	Bilthoven	Netherlands	776177400000171	LAM3	lineage4-lineage4.3-lineage4.3.2
ERR025451	Bilthoven	Netherlands	774137607760771	LAM3	lineage4-lineage4.3-lineage4.3.2
ERR025452	Bilthoven	Netherlands	777777777760771	T1	lineage4-lineage4.8
ERR025453	Bilthoven	Netherlands	776177400000171	LAM3	lineage4-lineage4.3-lineage4.3.2
ERR025454	Bilthoven	Netherlands	776177400000171	LAM3	lineage4-lineage4.3-lineage4.3.2
ERR025455	Bilthoven	Netherlands	776177400000171	LAM3	lineage4-lineage4.3-lineage4.3.2
ERR025456	Bilthoven	Netherlands	757777607760671	Orphan	lineage4-lineage4.3-lineage4.3.4-lineage4.3.4.2
ERR025457	Bilthoven	Netherlands	677737607760771	LAM2	lineage4-lineage4.3-lineage4.3.4-lineage4.3.4.1
ERR025458	Bilthoven	Netherlands	774137607760771	LAM3	lineage4-lineage4.3-lineage4.3.2
ERR025459	Bilthoven	Netherlands	774137607760771	LAM3	lineage4-lineage4.3-lineage4.3.2
ERR025460	Bilthoven	Netherlands	774137607760771	LAM3	lineage4-lineage4.3-lineage4.3.2
ERR026472	Bilthoven	Netherlands	777777777760771	T1	lineage4-lineage4.8
ERR026473	Bilthoven	Netherlands	3771	Beijing	lineage2-lineage2.2-lineage2.2.1
ERR026474	Bilthoven	Netherlands	3771	Beijing	lineage2-lineage2.2-lineage2.2.1
ERR026475	Bilthoven	Netherlands	777777777760731	T2	lineage4-lineage4.8
ERR026476	Bilthoven	Netherlands	777000377760771	T3-ETH	lineage4-lineage4.2-lineage4.2.2
ERR026477	Bilthoven	Netherlands	3771	Beijing	lineage2-lineage2.2-lineage2.2.1
ERR026478	Bilthoven	Netherlands	3771	Beijing	lineage2-lineage2.2-lineage2.2.1
ERR026481	Bilthoven	Netherlands	3771	Beijing	lineage2-lineage2.2-lineage2.2.1-lineage2.2.1.1
ERR026482	Bilthoven	Netherlands	3771	Beijing	lineage2-lineage2.2-lineage2.2.1-lineage2.2.1.1
ERR028607	Bilthoven	Netherlands	3771	Beijing	lineage2-lineage2.2-lineage2.2.1
ERR028608	Bilthoven	Netherlands	777701777760771	T1	lineage4-lineage4.4-lineage4.4.1-lineage4.4.1.2
ERR028610	Bilthoven	Netherlands	737777607760700	LAM4	lineage4-lineage4.3-lineage4.3.4-lineage4.3.4.2
ERR028611	Bilthoven	Netherlands	3771	Beijing	lineage2-lineage2.2-lineage2.2.1
ERR028612	Bilthoven	Netherlands	777777777760771	T1	lineage4-lineage4.1-lineage4.1.2-lineage4.1.2.1
ERR028615	Bilthoven	Netherlands	777777404760771	LAM7-TUR	lineage4-lineage4.2-lineage4.2.2-lineage4.2.2.1
ERR028616	Bilthoven	Netherlands	777777404760771	LAM7-TUR	lineage4-lineage4.2-lineage4.2.2-lineage4.2.2.1
ERR028617	Bilthoven	Netherlands	777777404760771	LAM7-TUR	lineage4-lineage4.2-lineage4.2.2-lineage4.2.2.1
ERR028619	Bilthoven	Netherlands	3771	Beijing	lineage2-lineage2.2-lineage2.2.1
ERR028620	Bilthoven	Netherlands	677737607760771	LAM2	lineage4-lineage4.3-lineage4.3.4-lineage4.3.4.1
ERR028622	Bilthoven	Netherlands	777777777760771	T1	lineage4-lineage4.1-lineage4.1.2-lineage4.1.2.1
ERR028623	Bilthoven	Netherlands	771	Beijing	lineage2-lineage2.2-lineage2.2.2
ERR028624	Bilthoven	Netherlands	776777777760731	T2	lineage4-lineage4.1-lineage4.1.2-lineage4.1.2.1
ERR028625	Bilthoven	Netherlands	777777774020731	H1	lineage4-lineage4.1-lineage4.1.2-lineage4.1.2.1
ERR028626	Bilthoven	Netherlands	777777774020731	H1	lineage4-lineage4.1-lineage4.1.2-lineage4.1.2.1
ERR028627	Bilthoven	Netherlands	777777777700371	T	lineage4-lineage4.1-lineage4.1.2
ERR028628	Bilthoven	Netherlands	776177607760771	LAM3	lineage4-lineage4.3-lineage4.3.2
ERR028629	Bilthoven	Netherlands	757777607760671	Orphan	lineage4-lineage4.3-lineage4.3.4-lineage4.3.4.2
ERR029201	Bilthoven	Netherlands	777777777760731	T2	lineage4-lineage4.8
ERR029202	Bilthoven	Netherlands	777777777760731	T2	lineage4-lineage4.8
ERR029204	Bilthoven	Netherlands	777000377760771	T3-ETH	lineage4-lineage4.2-lineage4.2.2
ERR029205	Bilthoven	Netherlands	3771	Beijing	lineage2-lineage2.2-lineage2.2.1
ERR029206	Bilthoven	Netherlands	3771	Beijing	lineage2-lineage2.2-lineage2.2.1
ERR029207	Bilthoven	Netherlands	3771	Beijing	lineage2-lineage2.2-lineage2.2.1
ERR029211	Bilthoven	Netherlands	777777777760731	T2	lineage4-lineage4.8
ERR257891	Bilthoven	Netherlands	777777607760771	LAM9	lineage4-lineage4.3-lineage4.3.1
ERR257892	Bilthoven	Netherlands	777777607760771	LAM9	lineage4-lineage4.3-lineage4.3.1
ERR257893	Bilthoven	Netherlands	777777777760771	T1	lineage4-lineage4.8
ERR257894	Bilthoven	Netherlands	777777777760771	T1	lineage4-lineage4.8
ERR257895	Bilthoven	Netherlands	777777777760771	T1	lineage4-lineage4.8
ERR257896	Bilthoven	Netherlands	777777774020771	H1	lineage4-lineage4.1-lineage4.1.2-lineage4.1.2.1
ERR257897	Bilthoven	Netherlands	777777774020771	H1	lineage4-lineage4.1-lineage4.1.2-lineage4.1.2.1
ERR257898	Bilthoven	Netherlands	777701777760771	T1	lineage4-lineage4.4-lineage4.4.1-lineage4.4.1.2
ERR257899	Bilthoven	Netherlands	777701777760771	T1	lineage4-lineage4.4-lineage4.4.1-lineage4.4.1.2
ERR257900	Bilthoven	Netherlands	777777777760771	T1	lineage4-lineage4.8
ERR257901	Bilthoven	Netherlands	777777777760771	T1	lineage4-lineage4.8
ERR257902	Bilthoven	Netherlands	777777607760771	LAM9	lineage4-lineage4.3-lineage4.3.1
ERR257903	Bilthoven	Netherlands	777701777760771	T1	lineage4-lineage4.4-lineage4.4.1-lineage4.4.1.2
ERR257904	Bilthoven	Netherlands	777777774020771	H1	lineage4-lineage4.1-lineage4.1.2-lineage4.1.2.1
ERR257908	Bilthoven	Netherlands	777701777760771	T1	lineage4-lineage4.4-lineage4.4.1-lineage4.4.1.2
ERR257910	Bilthoven	Netherlands	737777607760700	LAM4	lineage4-lineage4.3-lineage4.3.4-lineage4.3.4.2
ERR257911	Bilthoven	Netherlands	737777607760700	LAM4	lineage4-lineage4.3-lineage4.3.4-lineage4.3.4.2
ERR257912	Bilthoven	Netherlands	737777607760700	LAM4	lineage4-lineage4.3-lineage4.3.4-lineage4.3.4.2
ERR257913	Bilthoven	Netherlands	737777607760700	LAM4	lineage4-lineage4.3-lineage4.3.4-lineage4.3.4.2
ERR257914	Bilthoven	Netherlands	737777607760700	LAM4	lineage4-lineage4.3-lineage4.3.4-lineage4.3.4.2
ERR257915	Bilthoven	Netherlands	737777607760700	LAM4	lineage4-lineage4.3-lineage4.3.4-lineage4.3.4.2
ERR257916	Bilthoven	Netherlands	737777607760700	LAM4	lineage4-lineage4.3-lineage4.3.4-lineage4.3.4.2
ERR257917	Bilthoven	Netherlands	737777607760700	LAM4	lineage4-lineage4.3-lineage4.3.4-lineage4.3.4.2
ERR257918	Bilthoven	Netherlands	737777607760700	LAM4	lineage4-lineage4.3-lineage4.3.4-lineage4.3.4.2
ERR257919	Bilthoven	Netherlands	737777607760700	LAM4	lineage4-lineage4.3-lineage4.3.4-lineage4.3.4.2
ERR257923	Bilthoven	Netherlands	3771	Beijing	lineage2-lineage2.2-lineage2.2.1
ERR257925	Bilthoven	Netherlands	3771	Beijing	lineage2-lineage2.2-lineage2.2.1
ERR257926	Bilthoven	Netherlands	3771	Beijing	lineage2-lineage2.2-lineage2.2.1
ERR257927	Bilthoven	Netherlands	3771	Beijing	lineage2-lineage2.2-lineage2.2.1
ERR257928	Bilthoven	Netherlands	3771	Beijing	lineage2-lineage2.2-lineage2.2.1
ERR257929	Bilthoven	Netherlands	3771	Beijing	lineage2-lineage2.2-lineage2.2.1
ERR257930	Bilthoven	Netherlands	3771	Beijing	lineage2-lineage2.2-lineage2.2.1
ERR257931	Bilthoven	Netherlands	777777777760771	T1	lineage4-lineage4.1-lineage4.1.2-lineage4.1.2.1
ERR257932	Bilthoven	Netherlands	777777777760771	T1	lineage4-lineage4.1-lineage4.1.2-lineage4.1.2.1
ERR257933	Bilthoven	Netherlands	777777777760771	T1	lineage4-lineage4.1-lineage4.1.2-lineage4.1.2.1
ERR257934	Bilthoven	Netherlands	777777777760771	T1	lineage4-lineage4.1-lineage4.1.2-lineage4.1.2.1
ERR257935	Bilthoven	Netherlands	777777777760771	T1	lineage4-lineage4.1-lineage4.1.2-lineage4.1.2.1
SRR057610	Vancouver	Canada	777776777760771	X1	lineage4-lineage4.1-lineage4.1.1-lineage4.1.1.2
SRR057619	Vancouver	Canada	777776777760771	X1	lineage4-lineage4.1-lineage4.1.1-lineage4.1.1.2
SRR057732	Vancouver	Canada	2777760771	X1	lineage4-lineage4.1-lineage4.1.1-lineage4.1.1.2
SRR057733	Vancouver	Canada	777776777760771	X1	lineage4-lineage4.1-lineage4.1.1-lineage4.1.1.2
SRR057768	Vancouver	Canada	777776777760771	X1	lineage4-lineage4.1-lineage4.1.1-lineage4.1.1.2
SRR057771	Vancouver	Canada	777776777760771	X1	lineage4-lineage4.1-lineage4.1.1-lineage4.1.1.2
SRR058081	Vancouver	Canada	777776777760771	X1	lineage4-lineage4.1-lineage4.1.1-lineage4.1.1.2
SRR058116	Vancouver	Canada	777776777760771	X1	lineage4-lineage4.1-lineage4.1.1-lineage4.1.1.2
SRR058369	Vancouver	Canada	777776777760771	X1	lineage4-lineage4.1-lineage4.1.1-lineage4.1.1.2
SRR058370	Vancouver	Canada	777776777760771	X1	lineage4-lineage4.1-lineage4.1.1-lineage4.1.1.2
SRR058371	Vancouver	Canada	777776777760771	X1	lineage4-lineage4.1-lineage4.1.1-lineage4.1.1.2
SRR058372	Vancouver	Canada	777776777760771	X1	lineage4-lineage4.1-lineage4.1.1-lineage4.1.1.2
SRR058373	Vancouver	Canada	777776777760771	X1	lineage4-lineage4.1-lineage4.1.1-lineage4.1.1.2
SRR058374	Vancouver	Canada	777776777760771	X1	lineage4-lineage4.1-lineage4.1.1-lineage4.1.1.2
SRR058375	Vancouver	Canada	777776777760771	X1	lineage4-lineage4.1-lineage4.1.1-lineage4.1.1.2
SRR058378	Vancouver	Canada	777776777760771	X1	lineage4-lineage4.1-lineage4.1.1-lineage4.1.1.2
SRR058399	Vancouver	Canada	777776777760771	X1	lineage4-lineage4.1-lineage4.1.1-lineage4.1.1.2
SRR058417	Vancouver	Canada	777776777760771	X1	lineage4-lineage4.1-lineage4.1.1-lineage4.1.1.2
SRR058117	Vancouver	Canada	777776777760771	X1	lineage4-lineage4.1-lineage4.1.1-lineage4.1.1.2
ERR036187	Karonga	Malawi	677777607760771	LAM1	lineage4-lineage4.3-lineage4.3.4-lineage4.3.4.1
ERR036188	Karonga	Malawi	577777606060771	LAM11-ZWE	lineage4-lineage4.3-lineage4.3.4-lineage4.3.4.2-lineage4.3.4.2.1
ERR036186	Karonga	Malawi	3771	Beijing	lineage2-lineage2.2-lineage2.2.1
ERR036189	Karonga	Malawi	577777606060771	LAM11-ZWE	lineage4-lineage4.3-lineage4.3.4-lineage4.3.4.2-lineage4.3.4.2.1
ERR036190	Karonga	Malawi	776177407760771	LAM3	lineage4-lineage4.3-lineage4.3.2-lineage4.3.2.1
ERR036191	Karonga	Malawi	777777777760771	T1	lineage4-lineage4.9
ERR036192	Karonga	Malawi	777774606060731	LAM11-ZWE	lineage4-lineage4.3-lineage4.3.4-lineage4.3.4.2-lineage4.3.4.2.1
ERR036194	Karonga	Malawi	377577725360610	T2	lineage4-lineage4.6-lineage4.6.1-lineage4.6.1.2
ERR036196	Karonga	Malawi	677777607760771	LAM1	lineage4-lineage4.3-lineage4.3.4-lineage4.3.4.1
ERR036197	Karonga	Malawi	777777606060771	LAM11-ZWE	lineage4-lineage4.3-lineage4.3.4-lineage4.3.4.2-lineage4.3.4.2.1
ERR036200	Karonga	Malawi	777737777760731	AmbiguousT3T2	lineage4-lineage4.1-lineage4.1.2
ERR036199	Karonga	Malawi	777777206060771	LAM11-ZWE	lineage4-lineage4.3-lineage4.3.4-lineage4.3.4.2-lineage4.3.4.2.1
ERR036202	Karonga	Malawi	777777606060731	LAM11-ZWE	lineage4-lineage4.3-lineage4.3.4-lineage4.3.4.2-lineage4.3.4.2.1
ERR036203	Karonga	Malawi	777777606060771	LAM11-ZWE	lineage4-lineage4.3-lineage4.3.4-lineage4.3.4.2-lineage4.3.4.2.1
ERR036204	Karonga	Malawi	777777777760771	T1	lineage4-lineage4.8
ERR036205	Karonga	Malawi	377703777760671	T1	lineage4-lineage4.4-lineage4.4.1-lineage4.4.1.2
ERR036206	Karonga	Malawi	777777606060771	LAM11-ZWE	lineage4-lineage4.3-lineage4.3.4-lineage4.3.4.2-lineage4.3.4.2.1
ERR036208	Karonga	Malawi	777777606060771	LAM11-ZWE	lineage4-lineage4.3-lineage4.3.4-lineage4.3.4.2-lineage4.3.4.2.1
ERR036214	Karonga	Malawi	777777606060771	LAM11-ZWE	lineage4-lineage4.3-lineage4.3.4-lineage4.3.4.2-lineage4.3.4.2.1
ERR036212	Karonga	Malawi	777777606060771	LAM11-ZWE	lineage4-lineage4.3-lineage4.3.4-lineage4.3.4.2-lineage4.3.4.2.1
ERR036215	Karonga	Malawi	3333300111	T1	lineage4-lineage4.8
ERR036219	Karonga	Malawi	777777777760771	T1	lineage4-lineage4.9
ERR036220	Karonga	Malawi	777777206060771	LAM11-ZWE	lineage4-lineage4.3-lineage4.3.4-lineage4.3.4.2-lineage4.3.4.2.1
ERR036221	Karonga	Malawi	700076777760771	X3	lineage4-lineage4.1-lineage4.1.1-lineage4.1.1.3
ERR036226	Karonga	Malawi	777777606060771	LAM11-ZWE	lineage4-lineage4.3-lineage4.3.4-lineage4.3.4.2-lineage4.3.4.2.1
ERR036227	Karonga	Malawi	777777757760771	T5	lineage4-lineage4.7
ERR036225	Karonga	Malawi	777777206060771	LAM11-ZWE	lineage4-lineage4.3-lineage4.3.4-lineage4.3.4.2-lineage4.3.4.2.1
ERR036228	Karonga	Malawi	777777606060751	LAM11-ZWE	lineage4-lineage4.3-lineage4.3.4-lineage4.3.4.2-lineage4.3.4.2.1
ERR036229	Karonga	Malawi	377703777760671	T1	lineage4-lineage4.4-lineage4.4.1-lineage4.4.1.2
ERR036231	Karonga	Malawi	777777606060771	LAM11-ZWE	lineage4-lineage4.3-lineage4.3.4-lineage4.3.4.2-lineage4.3.4.2.1
ERR036232	Karonga	Malawi	777777606060771	LAM11-ZWE	lineage4-lineage4.3-lineage4.3.4-lineage4.3.4.2-lineage4.3.4.2.1
ERR036234	Karonga	Malawi	777776607760771	LAM9	lineage4-lineage4.3-lineage4.3.3
ERR036235	Karonga	Malawi	3771	Beijing	lineage2-lineage2.2-lineage2.2.1
ERR036239	Karonga	Malawi	777777606060771	LAM11-ZWE	lineage4-lineage4.3-lineage4.3.4-lineage4.3.4.2-lineage4.3.4.2.1
ERR036240	Karonga	Malawi	77777606060771	LAM11-ZWE	lineage4-lineage4.3-lineage4.3.4-lineage4.3.4.2-lineage4.3.4.2.1
ERR036238	Karonga	Malawi	777777606060731	LAM11-ZWE	lineage4-lineage4.3-lineage4.3.4-lineage4.3.4.2-lineage4.3.4.2.1
ERR036241	Karonga	Malawi	777777606060771	LAM11-ZWE	lineage4-lineage4.3-lineage4.3.4-lineage4.3.4.2-lineage4.3.4.2.1
ERR036242	Karonga	Malawi	777417606060731	LAM11-ZWE	lineage4-lineage4.3-lineage4.3.4-lineage4.3.4.2-lineage4.3.4.2.1
ERR036244	Karonga	Malawi	777777206060771	LAM11-ZWE	lineage4-lineage4.3-lineage4.3.4-lineage4.3.4.2-lineage4.3.4.2.1
ERR036245	Karonga	Malawi	4060731	LAM11-ZWE	lineage4-lineage4.3-lineage4.3.4-lineage4.3.4.2-lineage4.3.4.2.1
ERR036246	Karonga	Malawi	777777606060771	LAM11-ZWE	lineage4-lineage4.3-lineage4.3.4-lineage4.3.4.2-lineage4.3.4.2.1
ERR036247	Karonga	Malawi	777777606060631	LAM11-ZWE	lineage4-lineage4.3-lineage4.3.4-lineage4.3.4.2-lineage4.3.4.2.1
ERR036248	Karonga	Malawi	777777777700371	T	lineage4-lineage4.8
ERR036249	Karonga	Malawi	777777774020731	H1	lineage4-lineage4.1-lineage4.1.2-lineage4.1.2.1
ERR245655	Karonga	Malawi	3771	Beijing	lineage2-lineage2.2-lineage2.2.1
ERR245649	Karonga	Malawi	700777777760771	T1	lineage4-lineage4.8
ERR245650	Karonga	Malawi	777777777760771	T1	lineage4-lineage4.9
ERR245653	Karonga	Malawi	777777777760771	T1	lineage4-lineage4.9
ERR245667	Karonga	Malawi	577777606060771	LAM11-ZWE	lineage4-lineage4.3-lineage4.3.4-lineage4.3.4.2-lineage4.3.4.2.1
ERR245658	Karonga	Malawi	777777777760771	T1	lineage4-lineage4.9
ERR245659	Karonga	Malawi	777777777760771	T1	lineage4-lineage4.9
ERR245660	Karonga	Malawi	3771	Beijing	lineage2-lineage2.2-lineage2.2.1
ERR245661	Karonga	Malawi	577777606060771	LAM11-ZWE	lineage4-lineage4.3-lineage4.3.4-lineage4.3.4.2-lineage4.3.4.2.1
ERR245663	Karonga	Malawi	3771	Beijing	lineage2-lineage2.2-lineage2.2.1
ERR245664	Karonga	Malawi	777777606060771	LAM11-ZWE	lineage4-lineage4.3-lineage4.3.4-lineage4.3.4.2-lineage4.3.4.2.1
ERR245665	Karonga	Malawi	703770002060771	LAM11-ZWE	lineage4-lineage4.3-lineage4.3.4-lineage4.3.4.2-lineage4.3.4.2.1
ERR245666	Karonga	Malawi	777777606060771	LAM11-ZWE	lineage4-lineage4.3-lineage4.3.4-lineage4.3.4.2-lineage4.3.4.2.1
ERR245680	Karonga	Malawi	3771	Beijing	lineage2-lineage2.2-lineage2.2.1
ERR245681	Karonga	Malawi	776477606060771	LAM11-ZWE	lineage4-lineage4.3-lineage4.3.4-lineage4.3.4.2-lineage4.3.4.2.1
ERR245673	Karonga	Malawi	777777606060731	LAM11-ZWE	lineage4-lineage4.3-lineage4.3.4-lineage4.3.4.2-lineage4.3.4.2.1
ERR245692	Karonga	Malawi	3771	Beijing	lineage2-lineage2.2-lineage2.2.1
ERR245693	Karonga	Malawi	777777606060771	LAM11-ZWE	lineage4-lineage4.3-lineage4.3.4-lineage4.3.4.2-lineage4.3.4.2.1
ERR245683	Karonga	Malawi	777777606060771	LAM11-ZWE	lineage4-lineage4.3-lineage4.3.4-lineage4.3.4.2-lineage4.3.4.2.1
ERR245685	Karonga	Malawi	777777777760771	T1	lineage4-lineage4.9
ERR245686	Karonga	Malawi	777777607760771	LAM9	lineage4-lineage4.3-lineage4.3.4-lineage4.3.4.2
ERR245690	Karonga	Malawi	677777607760771	LAM1	lineage4-lineage4.3-lineage4.3.4-lineage4.3.4.1
ERR245696	Karonga	Malawi	3771	Beijing	lineage2-lineage2.2-lineage2.2.1
ERR245697	Karonga	Malawi	477777607760771	LAM1	lineage4-lineage4.3-lineage4.3.4-lineage4.3.4.1
ERR245700	Karonga	Malawi	777777606060731	LAM11-ZWE	lineage4-lineage4.3-lineage4.3.4-lineage4.3.4.2-lineage4.3.4.2.1
ERR245701	Karonga	Malawi	777777777760771	T1	lineage4-lineage4.8
ERR245716	Karonga	Malawi	3771	Beijing	lineage2-lineage2.2-lineage2.2.1
ERR245706	Karonga	Malawi	577777606060771	LAM11-ZWE	lineage4-lineage4.3-lineage4.3.4-lineage4.3.4.2-lineage4.3.4.2.1
ERR245707	Karonga	Malawi	777777606060771	LAM11-ZWE	lineage4-lineage4.3-lineage4.3.4-lineage4.3.4.2-lineage4.3.4.2.1
ERR245708	Karonga	Malawi	777777606060771	LAM11-ZWE	lineage4-lineage4.3-lineage4.3.4-lineage4.3.4.2-lineage4.3.4.2.1
ERR245709	Karonga	Malawi	777777606060771	LAM11-ZWE	lineage4-lineage4.3-lineage4.3.4-lineage4.3.4.2-lineage4.3.4.2.1
ERR245710	Karonga	Malawi	3771	Beijing	lineage2-lineage2.2-lineage2.2.1
ERR245711	Karonga	Malawi	777777777760771	T1	lineage4-lineage4.1-lineage4.1.2
ERR245712	Karonga	Malawi	777777777760771	T1	lineage4-lineage4.9
ERR245714	Karonga	Malawi	777777777760771	T1	lineage4-lineage4.9
ERR245728	Karonga	Malawi	3771	Beijing	lineage2-lineage2.2-lineage2.2.1
ERR245718	Karonga	Malawi	577777606060771	LAM11-ZWE	lineage4-lineage4.3-lineage4.3.4-lineage4.3.4.2-lineage4.3.4.2.1
ERR245729	Karonga	Malawi	777777606060771	LAM11-ZWE	lineage4-lineage4.3-lineage4.3.4-lineage4.3.4.2-lineage4.3.4.2.1
ERR245719	Karonga	Malawi	777777777760771	T1	lineage4-lineage4.9
ERR245723	Karonga	Malawi	3771	Beijing	lineage2-lineage2.2-lineage2.2.1
ERR245724	Karonga	Malawi	777777606060771	LAM11-ZWE	lineage4-lineage4.3-lineage4.3.4-lineage4.3.4.2-lineage4.3.4.2.1
ERR245725	Karonga	Malawi	777777606060771	LAM11-ZWE	lineage4-lineage4.3-lineage4.3.4-lineage4.3.4.2-lineage4.3.4.2.1
ERR245740	Karonga	Malawi	777737777760731	AmbiguousT3T2	lineage4-lineage4.1-lineage4.1.2
ERR245730	Karonga	Malawi	777777606060771	LAM11-ZWE	lineage4-lineage4.3-lineage4.3.4-lineage4.3.4.2-lineage4.3.4.2.1
ERR245741	Karonga	Malawi	577777606060771	LAM11-ZWE	lineage4-lineage4.3-lineage4.3.4-lineage4.3.4.2-lineage4.3.4.2.1
ERR245731	Karonga	Malawi	777777777760771	T1	lineage4-lineage4.9
ERR245733	Karonga	Malawi	577777606060771	LAM11-ZWE	lineage4-lineage4.3-lineage4.3.4-lineage4.3.4.2-lineage4.3.4.2.1
ERR245735	Karonga	Malawi	3771	Beijing	lineage2-lineage2.2-lineage2.2.1
ERR245736	Karonga	Malawi	777777777760771	T1	lineage4-lineage4.9
ERR245737	Karonga	Malawi	677777606060771	LAM11-ZWE	lineage4-lineage4.3-lineage4.3.4-lineage4.3.4.2-lineage4.3.4.2.1
ERR245738	Karonga	Malawi	577777606060771	LAM11-ZWE	lineage4-lineage4.3-lineage4.3.4-lineage4.3.4.2-lineage4.3.4.2.1
ERR245752	Karonga	Malawi	777777606060771	LAM11-ZWE	lineage4-lineage4.3-lineage4.3.4-lineage4.3.4.2-lineage4.3.4.2.1
ERR245743	Karonga	Malawi	777777770060771	T1	lineage4-lineage4.7
ERR245744	Karonga	Malawi	77777606060671	LAM11-ZWE	lineage4-lineage4.3-lineage4.3.4-lineage4.3.4.2-lineage4.3.4.2.1
ERR245745	Karonga	Malawi	677777607760771	LAM1	lineage4-lineage4.3-lineage4.3.4-lineage4.3.4.1
ERR245746	Karonga	Malawi	377777606060771	LAM11-ZWE	lineage4-lineage4.3-lineage4.3.4-lineage4.3.4.2-lineage4.3.4.2.1
ERR245749	Karonga	Malawi	577777606060771	LAM11-ZWE	lineage4-lineage4.3-lineage4.3.4-lineage4.3.4.2-lineage4.3.4.2.1
ERR245750	Karonga	Malawi	577777606060771	LAM11-ZWE	lineage4-lineage4.3-lineage4.3.4-lineage4.3.4.2-lineage4.3.4.2.1
ERR245754	Karonga	Malawi	777777777763771	Manu2	lineage4-lineage4.1-lineage4.1.2
ERR245765	Karonga	Malawi	677777607760771	LAM1	lineage4-lineage4.3-lineage4.3.4-lineage4.3.4.1
ERR245755	Karonga	Malawi	777777606060771	LAM11-ZWE	lineage4-lineage4.3-lineage4.3.4-lineage4.3.4.2-lineage4.3.4.2.1
ERR245756	Karonga	Malawi	577777606060771	LAM11-ZWE	lineage4-lineage4.3-lineage4.3.4-lineage4.3.4.2-lineage4.3.4.2.1
ERR245758	Karonga	Malawi	777777777760771	T1	lineage4-lineage4.9
ERR245759	Karonga	Malawi	777777774020731	H1	lineage4-lineage4.1-lineage4.1.2-lineage4.1.2.1
ERR245762	Karonga	Malawi	776177607760771	LAM3	lineage4-lineage4.3-lineage4.3.2-lineage4.3.2.1
ERR245776	Karonga	Malawi	777777604060731	LAM11-ZWE	lineage4-lineage4.3-lineage4.3.4-lineage4.3.4.2-lineage4.3.4.2.1
ERR245767	Karonga	Malawi	77777606060771	LAM11-ZWE	lineage4-lineage4.3-lineage4.3.4-lineage4.3.4.2-lineage4.3.4.2.1
ERR245769	Karonga	Malawi	777777606060731	LAM11-ZWE	lineage4-lineage4.3-lineage4.3.4-lineage4.3.4.2-lineage4.3.4.2.1
ERR245770	Karonga	Malawi	77777606060671	LAM11-ZWE	lineage4-lineage4.3-lineage4.3.4-lineage4.3.4.2-lineage4.3.4.2.1
ERR245771	Karonga	Malawi	777777777760771	T1	lineage4-lineage4.8
ERR245772	Karonga	Malawi	777777777760771	T1	lineage4-lineage4.9
ERR245773	Karonga	Malawi	777777606060771	LAM11-ZWE	lineage4-lineage4.3-lineage4.3.4-lineage4.3.4.2-lineage4.3.4.2.1
ERR245774	Karonga	Malawi	777777777760771	T1	lineage4-lineage4.1-lineage4.1.2-lineage4.1.2.1
ERR245787	Karonga	Malawi	777777606060731	LAM11-ZWE	lineage4-lineage4.3-lineage4.3.4-lineage4.3.4.2-lineage4.3.4.2.1
ERR245788	Karonga	Malawi	777777606060771	LAM11-ZWE	lineage4-lineage4.3-lineage4.3.4-lineage4.3.4.2-lineage4.3.4.2.1
ERR245778	Karonga	Malawi	777777606060731	LAM11-ZWE	lineage4-lineage4.3-lineage4.3.4-lineage4.3.4.2-lineage4.3.4.2.1
ERR245779	Karonga	Malawi	777777606060731	LAM11-ZWE	lineage4-lineage4.3-lineage4.3.4-lineage4.3.4.2-lineage4.3.4.2.1
ERR245780	Karonga	Malawi	577777606060771	LAM11-ZWE	lineage4-lineage4.3-lineage4.3.4-lineage4.3.4.2-lineage4.3.4.2.1
ERR245783	Karonga	Malawi	3771	Beijing	lineage2-lineage2.2-lineage2.2.1
ERR245785	Karonga	Malawi	757777777760771	T1	lineage4-lineage4.9
ERR245786	Karonga	Malawi	777737777760731	AmbiguousT3T2	lineage4-lineage4.1-lineage4.1.2
ERR245799	Karonga	Malawi	677777607760771	LAM1	lineage4-lineage4.3-lineage4.3.4-lineage4.3.4.1
ERR245800	Karonga	Malawi	776377777760771	S	lineage4-lineage4.4-lineage4.4.1-lineage4.4.1.1
ERR245801	Karonga	Malawi	777777606060771	LAM11-ZWE	lineage4-lineage4.3-lineage4.3.4-lineage4.3.4.2-lineage4.3.4.2.1
ERR245791	Karonga	Malawi	777777777760771	T1	lineage4-lineage4.1-lineage4.1.2
ERR245794	Karonga	Malawi	577777606060771	LAM11-ZWE	lineage4-lineage4.3-lineage4.3.4-lineage4.3.4.2-lineage4.3.4.2.1
ERR245795	Karonga	Malawi	777377407761771	LAM3	lineage4-lineage4.3-lineage4.3.2-lineage4.3.2.1
ERR245797	Karonga	Malawi	677777607760771	LAM1	lineage4-lineage4.3-lineage4.3.4-lineage4.3.4.1
ERR245798	Karonga	Malawi	777777606060771	LAM11-ZWE	lineage4-lineage4.3-lineage4.3.4-lineage4.3.4.2-lineage4.3.4.2.1
ERR245812	Karonga	Malawi	777777606060771	LAM11-ZWE	lineage4-lineage4.3-lineage4.3.4-lineage4.3.4.2-lineage4.3.4.2.1
ERR245802	Karonga	Malawi	777777777700371	T	lineage4-lineage4.8
ERR245804	Karonga	Malawi	777776777760771	X1	lineage4-lineage4.1-lineage4.1.1-lineage4.1.1.3
ERR245806	Karonga	Malawi	777777777700371	T	lineage4-lineage4.8
ERR245807	Karonga	Malawi	777777757760771	T5	lineage4-lineage4.7
ERR245808	Karonga	Malawi	777777606060771	LAM11-ZWE	lineage4-lineage4.3-lineage4.3.4-lineage4.3.4.2-lineage4.3.4.2.1
ERR245809	Karonga	Malawi	677777607760771	LAM1	lineage4-lineage4.3-lineage4.3.4-lineage4.3.4.1
ERR245810	Karonga	Malawi	777777777760771	T1	lineage4-lineage4.9
ERR245835	Karonga	Malawi	777777777760771	T1	lineage4-lineage4.9
ERR245826	Karonga	Malawi	777777606060771	LAM11-ZWE	lineage4-lineage4.3-lineage4.3.4-lineage4.3.4.2-lineage4.3.4.2.1
ERR245837	Karonga	Malawi	3771	Beijing	lineage2-lineage2.2-lineage2.2.1
ERR245828	Karonga	Malawi	777776777760771	X1	lineage4-lineage4.1-lineage4.1.1-lineage4.1.1.3
ERR245831	Karonga	Malawi	3771	Beijing	lineage2-lineage2.2-lineage2.2.1
ERR245834	Karonga	Malawi	3771	Beijing	lineage2-lineage2.2-lineage2.2.1
ERR245847	Karonga	Malawi	777777777760771	T1	lineage4-lineage4.9
ERR245848	Karonga	Malawi	77777606060671	LAM11-ZWE	lineage4-lineage4.3-lineage4.3.4-lineage4.3.4.2-lineage4.3.4.2.1
ERR245841	Karonga	Malawi	777776777760771	X1	lineage4-lineage4.1-lineage4.1.1-lineage4.1.1.3
ERR245842	Karonga	Malawi	777776777760771	X1	lineage4-lineage4.1-lineage4.1.1-lineage4.1.1.3
ERR245845	Karonga	Malawi	777777777760771	T1	lineage4-lineage4.9
ERR245846	Karonga	Malawi	3771	Beijing	lineage2-lineage2.2-lineage2.2.1
ERR037468	Karonga	Malawi	777777777760771	T1	lineage4-lineage4.9
ERR037469	Karonga	Malawi	777777777473771	Manu1	lineage4-lineage4.3-lineage4.3.4-lineage4.3.4.2-lineage4.3.4.2.1
ERR037467	Karonga	Malawi	777777606060771	LAM11-ZWE	lineage4-lineage4.3-lineage4.3.4-lineage4.3.4.2-lineage4.3.4.2.1
ERR037470	Karonga	Malawi	777737606060771	LAM11-ZWE	lineage4-lineage4.3-lineage4.3.4-lineage4.3.4.2-lineage4.3.4.2.1
ERR037471	Karonga	Malawi	777777606060771	LAM11-ZWE	lineage4-lineage4.3-lineage4.3.4-lineage4.3.4.2-lineage4.3.4.2.1
ERR037472	Karonga	Malawi	777777606060771	LAM11-ZWE	lineage4-lineage4.3-lineage4.3.4-lineage4.3.4.2-lineage4.3.4.2.1
ERR037474	Karonga	Malawi	777777606060731	LAM11-ZWE	lineage4-lineage4.3-lineage4.3.4-lineage4.3.4.2-lineage4.3.4.2.1
ERR037475	Karonga	Malawi	777777606060771	LAM11-ZWE	lineage4-lineage4.3-lineage4.3.4-lineage4.3.4.2-lineage4.3.4.2.1
ERR037477	Karonga	Malawi	7760731	LAM3	lineage4-lineage4.6-lineage4.6.1-lineage4.6.1.2
ERR037478	Karonga	Malawi	777777606060771	LAM11-ZWE	lineage4-lineage4.3-lineage4.3.4-lineage4.3.4.2-lineage4.3.4.2.1
ERR037480	Karonga	Malawi	377777606060771	LAM11-ZWE	lineage4-lineage4.3-lineage4.3.4-lineage4.3.4.2-lineage4.3.4.2.1
ERR037481	Karonga	Malawi	777777777760771	T1	lineage4-lineage4.1-lineage4.1.2
ERR037479	Karonga	Malawi	777737606060771	LAM11-ZWE	lineage4-lineage4.3-lineage4.3.4-lineage4.3.4.2-lineage4.3.4.2.1
ERR037483	Karonga	Malawi	577777606060771	LAM11-ZWE	lineage4-lineage4.3-lineage4.3.4-lineage4.3.4.2-lineage4.3.4.2.1
ERR037484	Karonga	Malawi	777777777700371	T	lineage4-lineage4.8
ERR037485	Karonga	Malawi	777777606060771	LAM11-ZWE	lineage4-lineage4.3-lineage4.3.4-lineage4.3.4.2-lineage4.3.4.2.1
ERR037486	Karonga	Malawi	577777606060771	LAM11-ZWE	lineage4-lineage4.3-lineage4.3.4-lineage4.3.4.2-lineage4.3.4.2.1
ERR037487	Karonga	Malawi	777777606060771	LAM11-ZWE	lineage4-lineage4.3-lineage4.3.4-lineage4.3.4.2-lineage4.3.4.2.1
ERR037490	Karonga	Malawi	777777606060771	LAM11-ZWE	lineage4-lineage4.3-lineage4.3.4-lineage4.3.4.2-lineage4.3.4.2.1
ERR037493	Karonga	Malawi	777777606060771	LAM11-ZWE	lineage4-lineage4.3-lineage4.3.4-lineage4.3.4.2-lineage4.3.4.2.1
ERR037494	Karonga	Malawi	677777607760771	LAM1	lineage4-lineage4.3-lineage4.3.4-lineage4.3.4.1
ERR037495	Karonga	Malawi	777777607760771	LAM9	lineage4-lineage4.9
ERR037497	Karonga	Malawi	777777606060771	LAM11-ZWE	lineage4-lineage4.3-lineage4.3.4-lineage4.3.4.2-lineage4.3.4.2.1
ERR037498	Karonga	Malawi	677777607760771	LAM1	lineage4-lineage4.3-lineage4.3.4-lineage4.3.4.1
ERR037499	Karonga	Malawi	777737606060771	LAM11-ZWE	lineage4-lineage4.3-lineage4.3.4-lineage4.3.4.2-lineage4.3.4.2.1
ERR037500	Karonga	Malawi	777777606060771	LAM11-ZWE	lineage4-lineage4.3-lineage4.3.4-lineage4.3.4.2-lineage4.3.4.2.1
ERR037503	Karonga	Malawi	777777606060771	LAM11-ZWE	lineage4-lineage4.3-lineage4.3.4-lineage4.3.4.2-lineage4.3.4.2.1
ERR037501	Karonga	Malawi	777777606060731	LAM11-ZWE	lineage4-lineage4.3-lineage4.3.4-lineage4.3.4.2-lineage4.3.4.2.1
ERR037504	Karonga	Malawi	777777777760771	T1	lineage4-lineage4.9
ERR037505	Karonga	Malawi	577777606060771	LAM11-ZWE	lineage4-lineage4.3-lineage4.3.4-lineage4.3.4.2-lineage4.3.4.2.1
ERR037506	Karonga	Malawi	777777606060771	LAM11-ZWE	lineage4-lineage4.3-lineage4.3.4-lineage4.3.4.2-lineage4.3.4.2.1
ERR037507	Karonga	Malawi	777777777760771	T1	lineage4-lineage4.9
ERR037508	Karonga	Malawi	777777606060731	LAM11-ZWE	lineage4-lineage4.3-lineage4.3.4-lineage4.3.4.2-lineage4.3.4.2.1
ERR037509	Karonga	Malawi	777777777760771	T1	lineage4-lineage4.9
ERR037513	Karonga	Malawi	777777606060771	LAM11-ZWE	lineage4-lineage4.3-lineage4.3.4-lineage4.3.4.2-lineage4.3.4.2.1
ERR037514	Karonga	Malawi	777777606060771	LAM11-ZWE	lineage4-lineage4.3-lineage4.3.4-lineage4.3.4.2-lineage4.3.4.2.1
ERR037512	Karonga	Malawi	777774606060731	LAM11-ZWE	lineage4-lineage4.3-lineage4.3.4-lineage4.3.4.2-lineage4.3.4.2.1
ERR037515	Karonga	Malawi	777777606060771	LAM11-ZWE	lineage4-lineage4.3-lineage4.3.4-lineage4.3.4.2-lineage4.3.4.2.1
ERR037516	Karonga	Malawi	477777607760771	LAM1	lineage4-lineage4.3-lineage4.3.4-lineage4.3.4.1
ERR037517	Karonga	Malawi	777777777760771	T1	lineage4-lineage4.9
ERR037518	Karonga	Malawi	577777606060771	LAM11-ZWE	lineage4-lineage4.3-lineage4.3.4-lineage4.3.4.2-lineage4.3.4.2.1
ERR037522	Karonga	Malawi	577777606060771	LAM11-ZWE	lineage4-lineage4.3-lineage4.3.4-lineage4.3.4.2-lineage4.3.4.2.1
ERR037524	Karonga	Malawi	577777606060771	LAM11-ZWE	lineage4-lineage4.3-lineage4.3.4-lineage4.3.4.2-lineage4.3.4.2.1
ERR037525	Karonga	Malawi	777177606060771	LAM11-ZWE	lineage4-lineage4.3-lineage4.3.4-lineage4.3.4.2-lineage4.3.4.2.1
ERR037526	Karonga	Malawi	777777777760771	T1	lineage4-lineage4.9
ERR037527	Karonga	Malawi	777777606060771	LAM11-ZWE	lineage4-lineage4.3-lineage4.3.4-lineage4.3.4.2-lineage4.3.4.2.1
ERR037528	Karonga	Malawi	777777606060771	LAM11-ZWE	lineage4-lineage4.3-lineage4.3.4-lineage4.3.4.2-lineage4.3.4.2.1
ERR037529	Karonga	Malawi	777777606060771	LAM11-ZWE	lineage4-lineage4.3-lineage4.3.4-lineage4.3.4.2-lineage4.3.4.2.1
ERR037530	Karonga	Malawi	777777606060771	LAM11-ZWE	lineage4-lineage4.3-lineage4.3.4-lineage4.3.4.2-lineage4.3.4.2.1
ERR037531	Karonga	Malawi	776177407760771	LAM3	lineage4-lineage4.3-lineage4.3.2-lineage4.3.2.1
ERR037532	Karonga	Malawi	577777606060771	LAM11-ZWE	lineage4-lineage4.3-lineage4.3.4-lineage4.3.4.2-lineage4.3.4.2.1
ERR037533	Karonga	Malawi	777777757760771	T5	lineage4-lineage4.7
ERR037535	Karonga	Malawi	577777606060771	LAM11-ZWE	lineage4-lineage4.3-lineage4.3.4-lineage4.3.4.2-lineage4.3.4.2.1
ERR037534	Karonga	Malawi	4060731	LAM11-ZWE	lineage4-lineage4.3-lineage4.3.4-lineage4.3.4.2-lineage4.3.4.2.1
ERR037537	Karonga	Malawi	377777606060771	LAM11-ZWE	lineage4-lineage4.3-lineage4.3.4-lineage4.3.4.2-lineage4.3.4.2.1
ERR037538	Karonga	Malawi	777777606060771	LAM11-ZWE	lineage4-lineage4.3-lineage4.3.4-lineage4.3.4.2-lineage4.3.4.2.1
ERR037539	Karonga	Malawi	577777606060771	LAM11-ZWE	lineage4-lineage4.3-lineage4.3.4-lineage4.3.4.2-lineage4.3.4.2.1
ERR037540	Karonga	Malawi	777777777760771	T1	lineage4-lineage4.8
ERR037541	Karonga	Malawi	377703777760671	T1	lineage4-lineage4.4-lineage4.4.1-lineage4.4.1.2
ERR037542	Karonga	Malawi	77777606060671	LAM11-ZWE	lineage4-lineage4.3-lineage4.3.4-lineage4.3.4.2-lineage4.3.4.2.1
ERR037543	Karonga	Malawi	776777777760700	Orphan	lineage4-lineage4.8
ERR037544	Karonga	Malawi	777737777760731	AmbiguousT3T2	lineage4-lineage4.1-lineage4.1.2
ERR037547	Karonga	Malawi	777777747773771	LAM1	lineage4-lineage4.3-lineage4.3.4-lineage4.3.4.1
ERR037545	Karonga	Malawi	77777606060771	LAM11-ZWE	lineage4-lineage4.3-lineage4.3.4-lineage4.3.4.2-lineage4.3.4.2.1
ERR037548	Karonga	Malawi	777777606060771	LAM11-ZWE	lineage4-lineage4.3-lineage4.3.4-lineage4.3.4.2-lineage4.3.4.2.1
ERR037549	Karonga	Malawi	77777606060671	LAM11-ZWE	lineage4-lineage4.3-lineage4.3.4-lineage4.3.4.2-lineage4.3.4.2.1
ERR037550	Karonga	Malawi	777777777760771	T1	lineage4-lineage4.8
ERR037551	Karonga	Malawi	3771	Beijing	lineage2-lineage2.2-lineage2.2.1
ERR037552	Karonga	Malawi	777777606060771	LAM11-ZWE	lineage4-lineage4.3-lineage4.3.4-lineage4.3.4.2-lineage4.3.4.2.1
ERR037553	Karonga	Malawi	577777606060771	LAM11-ZWE	lineage4-lineage4.3-lineage4.3.4-lineage4.3.4.2-lineage4.3.4.2.1
ERR037554	Karonga	Malawi	777777606060771	LAM11-ZWE	lineage4-lineage4.3-lineage4.3.4-lineage4.3.4.2-lineage4.3.4.2.1
ERR015609	Russia	Russia	3771	Beijing	lineage2-lineage2.2-lineage2.2.1
ERR015610	Russia	Russia	3771	Beijing	lineage2-lineage2.2-lineage2.2.1
ERR015611	Russia	Russia	3771	Beijing	lineage2-lineage2.2-lineage2.2.1
ERR015612	Russia	Russia	3771	Beijing	lineage2-lineage2.2-lineage2.2.1
ERR015613	Russia	Russia	3771	Beijing	lineage2-lineage2.2-lineage2.2.1
ERR015614	Russia	Russia	3771	Beijing	lineage2-lineage2.2-lineage2.2.1
ERR015616	Russia	Russia	3771	Beijing	lineage2-lineage2.2-lineage2.2.1
ERR017783	Russia	Russia	730	Beijing	lineage2-lineage2.2-lineage2.2.1
ERR017784	Russia	Russia	3570	Beijing	lineage2-lineage2.2-lineage2.2.1
ERR017785	Russia	Russia	1020	Beijing	lineage2-lineage2.2-lineage2.2.1
ERR017786	Russia	Russia	1060	Beijing	lineage2-lineage2.2-lineage2.2.1
ERR017787	Russia	Russia	3010	Beijing	lineage2-lineage2.2-lineage2.2.1
ERR017788	Russia	Russia	3351	Beijing	lineage2-lineage2.2-lineage2.2.1
ERR017793	Russia	Russia	30000001000001	LAM10-CAM	lineage4-lineage4.6-lineage4.6.2-lineage4.6.2.2
ERR017794	Russia	Russia	634177167160531	T2	lineage4-lineage4.2-lineage4.2.2
ERR017797	Russia	Russia	777777777760771	T1	lineage4-lineage4.2-lineage4.2.2
ERR017798	Russia	Russia	44020003240040	LAM10-CAM	lineage4-lineage4.6-lineage4.6.2-lineage4.6.2.2
ERR017800	Russia	Russia	574315420620171	Orphan	lineage4-lineage4.9
ERR019564	Russia	Russia	1531	Beijing	lineage2-lineage2.2-lineage2.2.1
ERR019569	Russia	Russia	2771	Beijing	lineage2-lineage2.2-lineage2.2.1
ERR019570	Russia	Russia	3771	Beijing	lineage2-lineage2.2-lineage2.2.1
ERR019571	Russia	Russia	3771	Beijing	lineage2-lineage2.2-lineage2.2.1
ERR019572	Russia	Russia	3771	Beijing	lineage2-lineage2.2-lineage2.2.1
ERR019573	Russia	Russia	3771	Beijing	lineage2-lineage2.2-lineage2.2.1-lineage2.2.1.1
ERR019574	Russia	Russia	3771	Beijing	lineage2-lineage2.2-lineage2.2.1
ERR019575	Russia	Russia	3671	Beijing	lineage2-lineage2.2-lineage2.2.1
ERR019871	Russia	Russia	775737777760431	Orphan	lineage4-lineage4.2-lineage4.2.2
ERR027445	Russia	Russia	10	Beijing	lineage2-lineage2.2-lineage2.2.1
ERR027446	Russia	Russia	3020	Beijing	lineage2-lineage2.2-lineage2.2.1
ERR027447	Russia	Russia	2140	Beijing	lineage2-lineage2.2-lineage2.2.1
ERR027448	Russia	Russia	2741	Beijing	lineage2-lineage2.2-lineage2.2.1
ERR027449	Russia	Russia	2500	Beijing	lineage2-lineage2.2-lineage2.2.1
ERR027450	Russia	Russia	3561	Beijing	lineage2-lineage2.2-lineage2.2.1
ERR027451	Russia	Russia	1251	Beijing	lineage2-lineage2.2-lineage2.2.1
ERR027452	Russia	Russia	411	Beijing	lineage2-lineage2.2-lineage2.2.1
ERR027453	Russia	Russia	10000000100000	Orphan	lineage4-lineage4.9
ERR027454	Russia	Russia	400	Beijing	lineage2-lineage2.2-lineage2.2.1
ERR027455	Russia	Russia	3440	Beijing	lineage2-lineage2.2-lineage2.2.1
ERR027456	Russia	Russia	3151	Beijing	lineage2-lineage2.2-lineage2.2.1
ERR027458	Russia	Russia	3671	Beijing	lineage2-lineage2.2-lineage2.2.1
ERR027459	Russia	Russia	2771	Beijing	lineage2-lineage2.2-lineage2.2.1
ERR027462	Russia	Russia	3771	Beijing	lineage2-lineage2.2-lineage2.2.1
ERR027463	Russia	Russia	3771	Beijing	lineage2-lineage2.2-lineage2.2.1
ERR027466	Russia	Russia	777777477360771	Orphan	lineage4-lineage4.9
ERR027468	Russia	Russia	3771	Beijing	lineage2-lineage2.2-lineage2.2.1
ERR027469	Russia	Russia	674057370240530	Orphan	lineage4-lineage4.8
ERR047881	Russia	Russia	777776607760771	LAM9	lineage4-lineage4.3-lineage4.3.3
ERR047882	Russia	Russia	777777777760771	T1	lineage4-lineage4.1
ERR047883	Russia	Russia	777776607760771	LAM9	lineage4-lineage4.3-lineage4.3.3
ERR047885	Russia	Russia	777777777760771	T1	lineage4-lineage4.1
ERR047886	Russia	Russia	777777777760771	T1	lineage4-lineage4.8
ERR047887	Russia	Russia	777777777760771	T1	lineage4-lineage4.1
ERR047888	Russia	Russia	777777777760771	T1	lineage4-lineage4.1
ERR047889	Russia	Russia	777777777760771	T1	lineage4-lineage4.1
ERR047890	Russia	Russia	777777777760771	T1	lineage4-lineage4.1
ERR047891	Russia	Russia	777777777760771	T1	lineage4-lineage4.8
ERR067576	Russia	Russia	3771	Beijing	lineage2-lineage2.2-lineage2.2.1
ERR067577	Russia	Russia	774777777420771	H3	lineage4-lineage4.2-lineage4.2.1
ERR067578	Russia	Russia	3771	Beijing	lineage2-lineage2.2-lineage2.2.1
ERR067579	Russia	Russia	777777777760771	T1	lineage4-lineage4.8
ERR067580	Russia	Russia	3771	Beijing	lineage2-lineage2.2-lineage2.2.1
ERR067581	Russia	Russia	3771	Beijing	lineage2-lineage2.2-lineage2.2.1
ERR067582	Russia	Russia	3771	Beijing	lineage2-lineage2.2-lineage2.2.1
ERR067583	Russia	Russia	3771	Beijing	lineage2-lineage2.2-lineage2.2.1
ERR067584	Russia	Russia	3771	Beijing	lineage2-lineage2.2-lineage2.2.1
ERR067585	Russia	Russia	777600003760771	Orphan	lineage4-lineage4.3-lineage4.3.3
ERR067586	Russia	Russia	3771	Beijing	lineage2-lineage2.2-lineage2.2.1
ERR067587	Russia	Russia	3771	Beijing	lineage2-lineage2.2-lineage2.2.1
ERR067588	Russia	Russia	3771	Beijing	lineage2-lineage2.2-lineage2.2.1
ERR067589	Russia	Russia	3771	Beijing	lineage2-lineage2.2-lineage2.2.1
ERR067590	Russia	Russia	3771	Beijing	lineage2-lineage2.2-lineage2.2.1
ERR067591	Russia	Russia	777740003760771	T5-RUS1	lineage4-lineage4.3-lineage4.3.3
ERR067592	Russia	Russia	3771	Beijing	lineage2-lineage2.2-lineage2.2.1
ERR067593	Russia	Russia	3771	Beijing	lineage2-lineage2.2-lineage2.2.1
ERR067594	Russia	Russia	3771	Beijing	lineage2-lineage2.2-lineage2.2.1
ERR067595	Russia	Russia	3771	Beijing	lineage2-lineage2.2-lineage2.2.1
ERR067596	Russia	Russia	774777777420771	H3	lineage4-lineage4.2-lineage4.2.1
ERR067597	Russia	Russia	777737777420771	H4	lineage4-lineage4.2-lineage4.2.1
ERR067598	Russia	Russia	3771	Beijing	lineage2-lineage2.2-lineage2.2.1
ERR067599	Russia	Russia	777777607760771	LAM9	lineage4-lineage4.3-lineage4.3.3
ERR067600	Russia	Russia	3771	Beijing	lineage2-lineage2.2-lineage2.2.1
ERR067601	Russia	Russia	777740003760771	T5-RUS1	lineage4-lineage4.3-lineage4.3.3
ERR067602	Russia	Russia	777777770000771	Orphan	lineage4-lineage4.8
ERR067603	Russia	Russia	777777774020771	H1	lineage4-lineage4.1-lineage4.1.2-lineage4.1.2.1
ERR067604	Russia	Russia	3771	Beijing	lineage2-lineage2.2-lineage2.2.1
ERR067605	Russia	Russia	3771	Beijing	lineage2-lineage2.2-lineage2.2.1
ERR067606	Russia	Russia	777777777420771	H3	lineage4-lineage4.2-lineage4.2.1
ERR067607	Russia	Russia	777760007760771	T5-RUS1	lineage4-lineage4.3-lineage4.3.3
ERR067608	Russia	Russia	3771	Beijing	lineage2-lineage2.2-lineage2.2.1
ERR067609	Russia	Russia	774777777420771	H3	lineage4-lineage4.2-lineage4.2.1
ERR067610	Russia	Russia	3771	Beijing	lineage2-lineage2.2-lineage2.2.1
ERR067611	Russia	Russia	3771	Beijing	lineage2-lineage2.2-lineage2.2.1
ERR067612	Russia	Russia	777777663760771	T1	lineage4-lineage4.3-lineage4.3.3
ERR067613	Russia	Russia	3771	Beijing	lineage2-lineage2.2-lineage2.2.1
ERR067614	Russia	Russia	770000777760771	T1-RUS2	lineage4-lineage4.8
ERR067615	Russia	Russia	734777777420771	H3	lineage4-lineage4.2-lineage4.2.1
ERR067616	Russia	Russia	4020771	H2	lineage4-lineage4.1-lineage4.1.2-lineage4.1.2.1
ERR067617	Russia	Russia	777775774020771	H1	lineage4-lineage4.1-lineage4.1.2-lineage4.1.2.1
ERR067618	Russia	Russia	3771	Beijing	lineage2-lineage2.2-lineage2.2.1
ERR067619	Russia	Russia	3771	Beijing	lineage2-lineage2.2-lineage2.2.1
ERR067620	Russia	Russia	3771	Beijing	lineage2-lineage2.2-lineage2.2.1
ERR067621	Russia	Russia	3771	Beijing	lineage2-lineage2.2-lineage2.2.1
ERR067622	Russia	Russia	3771	Beijing	lineage2-lineage2.2-lineage2.2.1
ERR067623	Russia	Russia	3771	Beijing	lineage2-lineage2.2-lineage2.2.1
ERR067624	Russia	Russia	777777607760771	LAM9	lineage4-lineage4.3-lineage4.3.3
ERR067625	Russia	Russia	3771	Beijing	lineage2-lineage2.2-lineage2.2.1
ERR067626	Russia	Russia	3771	Beijing	lineage2-lineage2.2-lineage2.2.1
ERR067627	Russia	Russia	3771	Beijing	lineage2-lineage2.2-lineage2.2.1
ERR067628	Russia	Russia	3771	Beijing	lineage2-lineage2.2-lineage2.2.1
ERR067629	Russia	Russia	774777777420771	H3	lineage4-lineage4.2-lineage4.2.1
ERR067630	Russia	Russia	3771	Beijing	lineage2-lineage2.2-lineage2.2.1
ERR067631	Russia	Russia	3771	Beijing	lineage2-lineage2.2-lineage2.2.1
ERR067632	Russia	Russia	774777777420771	H3	lineage4-lineage4.2-lineage4.2.1
ERR067633	Russia	Russia	574777777420771	H4	lineage4-lineage4.2-lineage4.2.1
ERR067634	Russia	Russia	777760007760771	T5-RUS1	lineage4-lineage4.3-lineage4.3.3
ERR067635	Russia	Russia	3771	Beijing	lineage2-lineage2.2-lineage2.2.1
ERR067636	Russia	Russia	774773777420771	H3	lineage4-lineage4.2-lineage4.2.1
ERR067637	Russia	Russia	3751	Beijing	lineage2-lineage2.2-lineage2.2.1
ERR067638	Russia	Russia	3771	Beijing	lineage2-lineage2.2-lineage2.2.1
ERR067639	Russia	Russia	3771	Beijing	lineage2-lineage2.2-lineage2.2.1
ERR067640	Russia	Russia	777777377760771	T4	lineage4-lineage4.8
ERR067641	Russia	Russia	3771	Beijing	lineage2-lineage2.2-lineage2.2.1
ERR067642	Russia	Russia	200201202403771	Beijing	lineage2-lineage2.2-lineage2.2.1
ERR067643	Russia	Russia	3771	Beijing	lineage2-lineage2.2-lineage2.2.1
ERR067644	Russia	Russia	3771	Beijing	lineage2-lineage2.2-lineage2.2.1
ERR067645	Russia	Russia	774777777420771	H3	lineage4-lineage4.2-lineage4.2.1
ERR067646	Russia	Russia	3771	Beijing	lineage2-lineage2.2-lineage2.2.1
ERR067647	Russia	Russia	3771	Beijing	lineage2-lineage2.2-lineage2.2.1
ERR067648	Russia	Russia	3771	Beijing	lineage2-lineage2.2-lineage2.2.1
ERR067649	Russia	Russia	3771	Beijing	lineage2-lineage2.2-lineage2.2.1
ERR067650	Russia	Russia	3771	Beijing	lineage2-lineage2.2-lineage2.2.1
ERR067651	Russia	Russia	3771	Beijing	lineage2-lineage2.2-lineage2.2.1
ERR067652	Russia	Russia	3771	Beijing	lineage2-lineage2.2-lineage2.2.1
ERR067653	Russia	Russia	3771	Beijing	lineage2-lineage2.2-lineage2.2.1
ERR067654	Russia	Russia	3771	Beijing	lineage2-lineage2.2-lineage2.2.1
ERR067655	Russia	Russia	3771	Beijing	lineage2-lineage2.2-lineage2.2.1
ERR067656	Russia	Russia	3771	Beijing	lineage2-lineage2.2-lineage2.2.1
ERR067657	Russia	Russia	777737777420731	H3	lineage4-lineage4.2-lineage4.2.1
ERR067658	Russia	Russia	777777607740771	LAM9	lineage4-lineage4.3-lineage4.3.3
ERR067659	Russia	Russia	3771	Beijing	lineage2-lineage2.2-lineage2.2.1
ERR067660	Russia	Russia	3771	Beijing	lineage2-lineage2.2-lineage2.2.1
ERR067661	Russia	Russia	570337677420771	Orphan	lineage4-lineage4.2-lineage4.2.1
ERR067662	Russia	Russia	3771	Beijing	lineage2-lineage2.2-lineage2.2.1
ERR067663	Russia	Russia	3771	Beijing	lineage2-lineage2.2-lineage2.2.1
ERR067664	Russia	Russia	777776607760071	Orphan	lineage4-lineage4.3-lineage4.3.3
ERR067665	Russia	Russia	3770	Beijing	lineage2-lineage2.2-lineage2.2.1
ERR067666	Russia	Russia	777777777760771	T1	lineage4-lineage4.8
ERR067667	Russia	Russia	3771	Beijing	lineage2-lineage2.2-lineage2.2.1
ERR067668	Russia	Russia	3771	Beijing	lineage2-lineage2.2-lineage2.2.1
ERR067669	Russia	Russia	777777777760771	T1	lineage4-lineage4.1-lineage4.1.2-lineage4.1.2.1
ERR067670	Russia	Russia	777777774020771	H1	lineage4-lineage4.1-lineage4.1.2-lineage4.1.2.1
ERR067671	Russia	Russia	3771	Beijing	lineage2-lineage2.2-lineage2.2.1
ERR067672	Russia	Russia	3771	Beijing	lineage2-lineage2.2-lineage2.2.1
ERR067673	Russia	Russia	3771	Beijing	lineage2-lineage2.2-lineage2.2.1
ERR067674	Russia	Russia	3771	Beijing	lineage2-lineage2.2-lineage2.2.1
ERR067675	Russia	Russia	777777777760471	T1	lineage4-lineage4.1-lineage4.1.2
ERR067676	Russia	Russia	770000777760731	T1-RUS2	lineage4-lineage4.8
ERR067677	Russia	Russia	774777777420771	H3	lineage4-lineage4.2-lineage4.2.1
ERR067678	Russia	Russia	777777770000771	Orphan	lineage4-lineage4.8
ERR067679	Russia	Russia	735777607760761	Orphan	lineage4-lineage4.3-lineage4.3.3
ERR067680	Russia	Russia	777777777760771	T1	lineage4-lineage4.8
ERR067682	Russia	Russia	713765373460371	Orphan	lineage4-lineage4.8
ERR067683	Russia	Russia	777777607760771	LAM9	lineage4-lineage4.3-lineage4.3.3
ERR067684	Russia	Russia	774777777420771	H3	lineage4-lineage4.2-lineage4.2.1
ERR067685	Russia	Russia	777757777760761	T1	lineage4-lineage4.8
ERR067686	Russia	Russia	3771	Beijing	lineage2-lineage2.2-lineage2.2.1
ERR067687	Russia	Russia	3771	Beijing	lineage2-lineage2.2-lineage2.2.1
ERR067688	Russia	Russia	3771	Beijing	lineage2-lineage2.2-lineage2.2.1
ERR067689	Russia	Russia	3771	Beijing	lineage2-lineage2.2-lineage2.2.1
ERR067690	Russia	Russia	3777607760771	LAM1	lineage4-lineage4.3-lineage4.3.3
ERR067691	Russia	Russia	774776735420771	H3	lineage4-lineage4.2-lineage4.2.1
ERR067692	Russia	Russia	3771	Beijing	lineage2-lineage2.2-lineage2.2.1
ERR067693	Russia	Russia	677777607760771	LAM1	lineage4-lineage4.3-lineage4.3.4-lineage4.3.4.1
ERR067694	Russia	Russia	3771	Beijing	lineage2-lineage2.2-lineage2.2.1
ERR067695	Russia	Russia	3771	Beijing	lineage2-lineage2.2-lineage2.2.1
ERR067696	Russia	Russia	3771	Beijing	lineage2-lineage2.2-lineage2.2.1
ERR067697	Russia	Russia	777777774020771	H1	lineage4-lineage4.1-lineage4.1.2-lineage4.1.2.1
ERR067698	Russia	Russia	3771	Beijing	lineage2-lineage2.2-lineage2.2.1
ERR067700	Russia	Russia	570777777420771	H3	lineage4-lineage4.2-lineage4.2.1
ERR067701	Russia	Russia	100000003771	Beijing	lineage2-lineage2.2-lineage2.2.1
ERR067702	Russia	Russia	3771	Beijing	lineage2-lineage2.2-lineage2.2.1
ERR067703	Russia	Russia	777777777760471	T1	lineage4-lineage4.1-lineage4.1.2
ERR067704	Russia	Russia	3771	Beijing	lineage2-lineage2.2-lineage2.2.1
ERR067705	Russia	Russia	3771	Beijing	lineage2-lineage2.2-lineage2.2.1
ERR067706	Russia	Russia	777760007760771	T5-RUS1	lineage4-lineage4.3-lineage4.3.3
ERR067707	Russia	Russia	3771	Beijing	lineage2-lineage2.2-lineage2.2.1
ERR067708	Russia	Russia	770000777760771	T1-RUS2	lineage4-lineage4.8
ERR067709	Russia	Russia	3771	Beijing	lineage2-lineage2.2-lineage2.2.1
ERR067710	Russia	Russia	3771	Beijing	lineage2-lineage2.2-lineage2.2.1
ERR067711	Russia	Russia	3771	Beijing	lineage2-lineage2.2-lineage2.2.1
ERR067713	Russia	Russia	3771	Beijing	lineage2-lineage2.2-lineage2.2.1
ERR067714	Russia	Russia	3771	Beijing	lineage2-lineage2.2-lineage2.2.1
ERR067715	Russia	Russia	3771	Beijing	lineage2-lineage2.2-lineage2.2.1
ERR067716	Russia	Russia	777760007360771	Orphan	lineage4-lineage4.3-lineage4.3.3
ERR067717	Russia	Russia	3771	Beijing	lineage2-lineage2.2-lineage2.2.1
ERR067718	Russia	Russia	3771	Beijing	lineage2-lineage2.2-lineage2.2.1
ERR067719	Russia	Russia	777777757760771	T5	lineage4-lineage4.8
ERR067720	Russia	Russia	3771	Beijing	lineage2-lineage2.2-lineage2.2.1
ERR067721	Russia	Russia	3771	Beijing	lineage2-lineage2.2-lineage2.2.1
ERR067722	Russia	Russia	3771	Beijing	lineage2-lineage2.2-lineage2.2.1
ERR067723	Russia	Russia	3771	Beijing	lineage2-lineage2.2-lineage2.2.1
ERR067724	Russia	Russia	3771	Beijing	lineage2-lineage2.2-lineage2.2.1
ERR067725	Russia	Russia	674777777420771	H3	lineage4-lineage4.2-lineage4.2.1
ERR067726	Russia	Russia	777777777760771	T1	lineage4-lineage4.8
ERR067727	Russia	Russia	777740003760771	T5-RUS1	lineage4-lineage4.3-lineage4.3.3
ERR067728	Russia	Russia	704777373420371	H3	lineage4-lineage4.2-lineage4.2.1
ERR067729	Russia	Russia	773760007760771	T5-RUS1	lineage4-lineage4.3-lineage4.3.3
ERR067730	Russia	Russia	577312577760770	Orphan	lineage4-lineage4.1-lineage4.1.2-lineage4.1.2.1
ERR067731	Russia	Russia	774777777420771	H3	lineage4-lineage4.2-lineage4.2.1
ERR067732	Russia	Russia	2054040021	Orphan	lineage4-lineage4.1
ERR067733	Russia	Russia	104377777420671	H3	lineage4-lineage4.2-lineage4.2.1
ERR067734	Russia	Russia	737777777760471	T1	lineage4-lineage4.1-lineage4.1.2
ERR067735	Russia	Russia	762731057740761	Orphan	lineage4-lineage4.8
ERR067736	Russia	Russia	3771	Beijing	lineage2-lineage2.2-lineage2.2.1
ERR067737	Russia	Russia	777760007760771	T5-RUS1	lineage4-lineage4.3-lineage4.3.3
ERR067738	Russia	Russia	410000000043771	Beijing	lineage2-lineage2.2-lineage2.2.1
ERR067739	Russia	Russia	3771	Beijing	lineage2-lineage2.2-lineage2.2.1
ERR067740	Russia	Russia	3771	Beijing	lineage2-lineage2.2-lineage2.2.1
ERR067741	Russia	Russia	3771	Beijing	lineage2-lineage2.2-lineage2.2.1
ERR067742	Russia	Russia	3771	Beijing	lineage2-lineage2.2-lineage2.2.1
ERR067743	Russia	Russia	3371	Beijing	lineage2-lineage2.2-lineage2.2.1
ERR067744	Russia	Russia	3671	Beijing	lineage2-lineage2.2-lineage2.2.1
ERR067745	Russia	Russia	3771	Beijing	lineage2-lineage2.2-lineage2.2.1
ERR067746	Russia	Russia	3771	Beijing	lineage2-lineage2.2-lineage2.2.1
ERR067747	Russia	Russia	777760007760771	T5-RUS1	lineage4-lineage4.3-lineage4.3.3
ERR067748	Russia	Russia	734777777420771	H3	lineage4-lineage4.2-lineage4.2.1
ERR067749	Russia	Russia	3771	Beijing	lineage2-lineage2.2-lineage2.2.1
ERR067750	Russia	Russia	3771	Beijing	lineage2-lineage2.2-lineage2.2.1
ERR067751	Russia	Russia	577777777760471	T1	lineage4-lineage4.1-lineage4.1.2
ERR067752	Russia	Russia	774777777420771	H3	lineage4-lineage4.2-lineage4.2.1
ERR067753	Russia	Russia	774777777400771	H3	lineage4-lineage4.2-lineage4.2.1
ERR067754	Russia	Russia	3771	Beijing	lineage2-lineage2.2-lineage2.2.1
ERR067755	Russia	Russia	3771	Beijing	lineage2-lineage2.2-lineage2.2.1
ERR067756	Russia	Russia	777777377360771	Orphan	lineage4-lineage4.8
ERR067757	Russia	Russia	377420771	Orphan	lineage4-lineage4.2-lineage4.2.1
ERR067758	Russia	Russia	3771	Beijing	lineage2-lineage2.2-lineage2.2.1
ERR067759	Russia	Russia	3771	Beijing	lineage2-lineage2.2-lineage2.2.1
ERR067760	Russia	Russia	3771	Beijing	lineage2-lineage2.2-lineage2.2.1
ERR067761	Russia	Russia	3771	Beijing	lineage2-lineage2.2-lineage2.2.1
ERR067762	Russia	Russia	3771	Beijing	lineage2-lineage2.2-lineage2.2.1
ERR067763	Russia	Russia	777777777760771	T1	lineage4-lineage4.8
ERR067764	Russia	Russia	3771	Beijing	lineage2-lineage2.2-lineage2.2.1
ERR067765	Russia	Russia	3771	Beijing	lineage2-lineage2.2-lineage2.2.1
ERR067766	Russia	Russia	3771	Beijing	lineage2-lineage2.2-lineage2.2.1
ERR067767	Russia	Russia	577760007760771	T5-RUS1	lineage4-lineage4.3-lineage4.3.3
ERR038745	Kampala	Uganda	777777606060771	LAM11-ZWE	lineage4-lineage4.3-lineage4.3.4-lineage4.3.4.2-lineage4.3.4.2.1
ERR038736	Kampala	Uganda	777777607760771	LAM9	lineage4-lineage4.3-lineage4.3.4-lineage4.3.4.2
ERR038737	Kampala	Uganda	777777606060771	LAM11-ZWE	lineage4-lineage4.3-lineage4.3.4-lineage4.3.4.2-lineage4.3.4.2.1
ERR038738	Kampala	Uganda	637774777760730	T2-Uganda	lineage4-lineage4.6-lineage4.6.1-lineage4.6.1.1
ERR038739	Kampala	Uganda	777777777760731	T2	lineage4-lineage4.6-lineage4.6.1-lineage4.6.1.2
ERR038740	Kampala	Uganda	777777777760731	T2	lineage4-lineage4.6-lineage4.6.1-lineage4.6.1.2
ERR038741	Kampala	Uganda	777777477760771	T-H37Rv	lineage4-lineage4.2-lineage4.2.2
ERR038742	Kampala	Uganda	777777777760771	T1	lineage4-lineage4.8
ERR038744	Kampala	Uganda	777777606060771	LAM11-ZWE	lineage4-lineage4.3-lineage4.3.4-lineage4.3.4.2-lineage4.3.4.2.1
ERR038755	Kampala	Uganda	777756777760771	X1	lineage4-lineage4.1-lineage4.1.1-lineage4.1.1.3
ERR038746	Kampala	Uganda	3771	Beijing	lineage2-lineage2.2-lineage2.2.1
ERR038747	Kampala	Uganda	777777777760771	T1	lineage4-lineage4.8
ERR038748	Kampala	Uganda	777777777760731	T2	lineage4-lineage4.6-lineage4.6.1-lineage4.6.1.2
ERR038749	Kampala	Uganda	777777777760731	T2	lineage4-lineage4.6-lineage4.6.1-lineage4.6.1.2
ERR038750	Kampala	Uganda	777777403760731	Orphan	lineage4-lineage4.6-lineage4.6.1-lineage4.6.1.2
ERR038751	Kampala	Uganda	777756777760771	X1	lineage4-lineage4.1-lineage4.1.1-lineage4.1.1.3
ERR038754	Kampala	Uganda	7760731	LAM3	lineage4-lineage4.4-lineage4.4.1-lineage4.4.1.1
ERR040122	Kampala	Uganda	777777777760771	T1	lineage4-lineage4.8
ERR040112	Kampala	Uganda	777737606060760	LAM11-ZWE	lineage4-lineage4.3-lineage4.3.4-lineage4.3.4.2-lineage4.3.4.2.1
ERR040113	Kampala	Uganda	777737606060760	LAM11-ZWE	lineage4-lineage4.3-lineage4.3.4-lineage4.3.4.2-lineage4.3.4.2.1
ERR040115	Kampala	Uganda	717776777760771	X1	lineage4-lineage4.1-lineage4.1.1-lineage4.1.1.3
ERR040116	Kampala	Uganda	777737606060760	LAM11-ZWE	lineage4-lineage4.3-lineage4.3.4-lineage4.3.4.2-lineage4.3.4.2.1
ERR040117	Kampala	Uganda	777737606060760	LAM11-ZWE	lineage4-lineage4.3-lineage4.3.4-lineage4.3.4.2-lineage4.3.4.2.1
ERR040120	Kampala	Uganda	775777606060731	LAM11-ZWE	lineage4-lineage4.3-lineage4.3.4-lineage4.3.4.2-lineage4.3.4.2.1
ERR040132	Kampala	Uganda	777777603560771	T1	lineage4-lineage4.3-lineage4.3.3
ERR040124	Kampala	Uganda	7760771	Orphan	lineage4-lineage4.4-lineage4.4.1-lineage4.4.1.1
ERR040125	Kampala	Uganda	777777775760731	T2	lineage4-lineage4.6-lineage4.6.1-lineage4.6.1.2
ERR040127	Kampala	Uganda	777777777760731	T2	lineage4-lineage4.6-lineage4.6.1-lineage4.6.1.2
ERR040128	Kampala	Uganda	7760771	Orphan	lineage4-lineage4.4-lineage4.4.1-lineage4.4.1.1
ERR040130	Kampala	Uganda	7760771	Orphan	lineage4-lineage4.4-lineage4.4.1-lineage4.4.1.1
ERR040131	Kampala	Uganda	777777777760731	T2	lineage4-lineage4.6-lineage4.6.1-lineage4.6.1.2
ERR040142	Kampala	Uganda	775777606060731	LAM11-ZWE	lineage4-lineage4.3-lineage4.3.4-lineage4.3.4.2-lineage4.3.4.2.1
ERR040134	Kampala	Uganda	777777606060771	LAM11-ZWE	lineage4-lineage4.3-lineage4.3.4-lineage4.3.4.2-lineage4.3.4.2.1
ERR040135	Kampala	Uganda	777777403760731	Orphan	lineage4-lineage4.6-lineage4.6.1-lineage4.6.1.2
ERR040137	Kampala	Uganda	717776777760771	X1	lineage4-lineage4.1-lineage4.1.1-lineage4.1.1.3
ERR040138	Kampala	Uganda	777777777760771	T1	lineage4-lineage4.9
ERR025837	Midlands	United_Kingdom	777777757760771	T5	lineage4-lineage4.8
ERR025838	Midlands	United_Kingdom	775777757760771	T5	lineage4-lineage4.8
ERR025839	Midlands	United_Kingdom	3771	Beijing	lineage2-lineage2.2-lineage2.2.1
ERR025840	Midlands	United_Kingdom	3771	Beijing	lineage2-lineage2.2-lineage2.2.1
ERR025842	Midlands	United_Kingdom	577777777760771	T1	lineage4-lineage4.2-lineage4.2.2
ERR025843	Midlands	United_Kingdom	577777777760771	T1	lineage4-lineage4.2-lineage4.2.2
ERR025844	Midlands	United_Kingdom	577777777760771	T1	lineage4-lineage4.2-lineage4.2.2
ERR025846	Midlands	United_Kingdom	577777777760771	T1	lineage4-lineage4.2-lineage4.2.2
ERR025847	Midlands	United_Kingdom	777777777760771	T1	lineage4-lineage4.1-lineage4.1.2-lineage4.1.2.1
ERR025848	Midlands	United_Kingdom	777777777760771	T1	lineage4-lineage4.1-lineage4.1.2-lineage4.1.2.1
ERR038253	Midlands	United_Kingdom	777776777760771	X1	lineage4-lineage4.1-lineage4.1.1-lineage4.1.1.3
ERR038254	Midlands	United_Kingdom	777777757760771	T5	lineage4-lineage4.8
ERR038255	Midlands	United_Kingdom	777777757760771	T5	lineage4-lineage4.8
ERR038256	Midlands	United_Kingdom	777776777760771	X1	lineage4-lineage4.1-lineage4.1.1-lineage4.1.1.3
ERR038257	Midlands	United_Kingdom	777776777760771	X1	lineage4-lineage4.1-lineage4.1.1-lineage4.1.1.3
ERR038274	Midlands	United_Kingdom	777776777760771	X1	lineage4-lineage4.1-lineage4.1.1-lineage4.1.1.3
ERR038275	Midlands	United_Kingdom	777776777760771	X1	lineage4-lineage4.1-lineage4.1.1-lineage4.1.1.3
ERR038276	Midlands	United_Kingdom	777776777760771	X1	lineage4-lineage4.1-lineage4.1.1-lineage4.1.1.3
ERR038277	Midlands	United_Kingdom	700036777760771	X3	lineage4-lineage4.1-lineage4.1.1
ERR038278	Midlands	United_Kingdom	700036777760771	X3	lineage4-lineage4.1-lineage4.1.1
ERR038279	Midlands	United_Kingdom	777776777760771	X1	lineage4-lineage4.1-lineage4.1.1-lineage4.1.1.3
ERR038281	Midlands	United_Kingdom	777776777760771	X1	lineage4-lineage4.1-lineage4.1.1-lineage4.1.1.3
ERR038282	Midlands	United_Kingdom	677703777760771	T1	lineage4-lineage4.4-lineage4.4.1-lineage4.4.1.2
ERR038283	Midlands	United_Kingdom	777777757760771	T5	lineage4-lineage4.8
ERR038284	Midlands	United_Kingdom	777777757760771	T5	lineage4-lineage4.8
ERR038285	Midlands	United_Kingdom	777776777760771	X1	lineage4-lineage4.1-lineage4.1.1-lineage4.1.1.3
ERR038286	Midlands	United_Kingdom	777776777760771	X1	lineage4-lineage4.1-lineage4.1.1-lineage4.1.1.3
ERR038290	Midlands	United_Kingdom	777777607760731	LAM4	lineage4-lineage4.3-lineage4.3.3
ERR038291	Midlands	United_Kingdom	777777777760731	T2	lineage4-lineage4.2-lineage4.2.2
ERR038292	Midlands	United_Kingdom	777777777760731	T2	lineage4-lineage4.2-lineage4.2.2
ERR038293	Midlands	United_Kingdom	777777607760731	LAM4	lineage4-lineage4.3-lineage4.3.3
ERR038294	Midlands	United_Kingdom	777776077760771	X1	lineage4-lineage4.1-lineage4.1.1-lineage4.1.1.3
ERR038295	Midlands	United_Kingdom	777776077760771	X1	lineage4-lineage4.1-lineage4.1.1-lineage4.1.1.3
ERR038296	Midlands	United_Kingdom	777776077760771	X1	lineage4-lineage4.1-lineage4.1.1-lineage4.1.1.3
ERR038297	Midlands	United_Kingdom	777776077760771	X1	lineage4-lineage4.1-lineage4.1.1-lineage4.1.1.3
ERR039325	Midlands	United_Kingdom	777776777760601	X2	lineage4-lineage4.1-lineage4.1.1-lineage4.1.1.1
ERR039326	Midlands	United_Kingdom	777776777760601	X2	lineage4-lineage4.1-lineage4.1.1-lineage4.1.1.1
ERR039327	Midlands	United_Kingdom	617776777760601	X2	lineage4-lineage4.1-lineage4.1.1-lineage4.1.1.1
ERR039328	Midlands	United_Kingdom	617776777760601	X2	lineage4-lineage4.1-lineage4.1.1-lineage4.1.1.1
ERR039329	Midlands	United_Kingdom	617776777760601	X2	lineage4-lineage4.1-lineage4.1.1-lineage4.1.1.1
ERR039330	Midlands	United_Kingdom	777777606060771	LAM11-ZWE	lineage4-lineage4.3-lineage4.3.4-lineage4.3.4.2-lineage4.3.4.2.1
ERR039335	Midlands	United_Kingdom	777777607760771	LAM9	lineage4-lineage4.3-lineage4.3.1
ERR039336	Midlands	United_Kingdom	777777607760771	LAM9	lineage4-lineage4.3-lineage4.3.1
ERR039337	Midlands	United_Kingdom	777777607760771	LAM9	lineage4-lineage4.3-lineage4.3.1
ERR039338	Midlands	United_Kingdom	777777607760771	LAM9	lineage4-lineage4.3-lineage4.3.1
ERR039339	Midlands	United_Kingdom	777777777760771	T1	lineage4-lineage4.8
ERR039340	Midlands	United_Kingdom	777777777760771	T1	lineage4-lineage4.8
ERR039341	Midlands	United_Kingdom	777777777760771	T1	lineage4-lineage4.8
ERR039342	Midlands	United_Kingdom	777777777760771	T1	lineage4-lineage4.8
ERR039343	Midlands	United_Kingdom	677703777760771	T1	lineage4-lineage4.4-lineage4.4.1-lineage4.4.1.2
ERR039344	Midlands	United_Kingdom	777777777760771	T1	lineage4-lineage4.1-lineage4.1.2-lineage4.1.2.1
ERR039345	Midlands	United_Kingdom	577777777760771	T1	lineage4-lineage4.2-lineage4.2.2
ERR039346	Midlands	United_Kingdom	777776777760771	X1	lineage4-lineage4.1-lineage4.1.1-lineage4.1.1.3
ERR040094	Midlands	United_Kingdom	777777757760771	T5	lineage4-lineage4.8
ERR040095	Midlands	United_Kingdom	777777757760771	T5	lineage4-lineage4.8
ERR040096	Midlands	United_Kingdom	777777757760771	T5	lineage4-lineage4.8
ERR040097	Midlands	United_Kingdom	777777757760771	T5	lineage4-lineage4.8
ERR040098	Midlands	United_Kingdom	777777757760771	T5	lineage4-lineage4.8
ERR040099	Midlands	United_Kingdom	777777757760771	T5	lineage4-lineage4.8
ERR040100	Midlands	United_Kingdom	777777757760771	T5	lineage4-lineage4.8
ERR040101	Midlands	United_Kingdom	777777757760771	T5	lineage4-lineage4.8
ERR040102	Midlands	United_Kingdom	777777757760771	T5	lineage4-lineage4.8
ERR040103	Midlands	United_Kingdom	777777757760771	T5	lineage4-lineage4.8
ERR040104	Midlands	United_Kingdom	777777757760771	T5	lineage4-lineage4.8
ERR040105	Midlands	United_Kingdom	777777757760771	T5	lineage4-lineage4.8
ERR040109	Midlands	United_Kingdom	617776777760601	X2	lineage4-lineage4.1-lineage4.1.1-lineage4.1.1.1
ERR046732	Midlands	United_Kingdom	777777606060771	LAM11-ZWE	lineage4-lineage4.3-lineage4.3.4-lineage4.3.4.2-lineage4.3.4.2.1
ERR046733	Midlands	United_Kingdom	617776777760601	X2	lineage4-lineage4.1-lineage4.1.1-lineage4.1.1.1
ERR046734	Midlands	United_Kingdom	617776777760601	X2	lineage4-lineage4.1-lineage4.1.1-lineage4.1.1.1
ERR046735	Midlands	United_Kingdom	617776777760601	X2	lineage4-lineage4.1-lineage4.1.1-lineage4.1.1.1
ERR046736	Midlands	United_Kingdom	617776777760601	X2	lineage4-lineage4.1-lineage4.1.1-lineage4.1.1.1
ERR046737	Midlands	United_Kingdom	617776777760601	X2	lineage4-lineage4.1-lineage4.1.1-lineage4.1.1.1
ERR046738	Midlands	United_Kingdom	617776777760601	X2	lineage4-lineage4.1-lineage4.1.1-lineage4.1.1.1
ERR046739	Midlands	United_Kingdom	777676777760601	X2	lineage4-lineage4.1-lineage4.1.1-lineage4.1.1.1
ERR046741	Midlands	United_Kingdom	617776777760601	X2	lineage4-lineage4.1-lineage4.1.1-lineage4.1.1.1
ERR046743	Midlands	United_Kingdom	617776777760601	X2	lineage4-lineage4.1-lineage4.1.1-lineage4.1.1.1
ERR046744	Midlands	United_Kingdom	617776777760601	X2	lineage4-lineage4.1-lineage4.1.1-lineage4.1.1.1
ERR046745	Midlands	United_Kingdom	617776777760601	X2	lineage4-lineage4.1-lineage4.1.1-lineage4.1.1.1
ERR046746	Midlands	United_Kingdom	617776777760601	X2	lineage4-lineage4.1-lineage4.1.1-lineage4.1.1.1
ERR046751	Midlands	United_Kingdom	777777757760771	T5	lineage4-lineage4.8
ERR046752	Midlands	United_Kingdom	777777757760771	T5	lineage4-lineage4.8
ERR046753	Midlands	United_Kingdom	777777757760771	T5	lineage4-lineage4.8
ERR046754	Midlands	United_Kingdom	777777757760771	T5	lineage4-lineage4.8
ERR046755	Midlands	United_Kingdom	777777757760771	T5	lineage4-lineage4.8
ERR046756	Midlands	United_Kingdom	777777757760771	T5	lineage4-lineage4.8
ERR046758	Midlands	United_Kingdom	777777757760771	T5	lineage4-lineage4.8
ERR046759	Midlands	United_Kingdom	777777757760771	T5	lineage4-lineage4.8
ERR046760	Midlands	United_Kingdom	777777757760771	T5	lineage4-lineage4.8
ERR046761	Midlands	United_Kingdom	777777757760771	T5	lineage4-lineage4.8
ERR046762	Midlands	United_Kingdom	777777757760771	T5	lineage4-lineage4.8
ERR046763	Midlands	United_Kingdom	777777757760771	T5	lineage4-lineage4.8
ERR046764	Midlands	United_Kingdom	777777757760771	T5	lineage4-lineage4.8
ERR046765	Midlands	United_Kingdom	777777757760771	T5	lineage4-lineage4.8
ERR046766	Midlands	United_Kingdom	777777757760771	T5	lineage4-lineage4.8
ERR046767	Midlands	United_Kingdom	777777757760771	T5	lineage4-lineage4.8
ERR046768	Midlands	United_Kingdom	777777757760771	T5	lineage4-lineage4.8
ERR046776	Midlands	United_Kingdom	777777777760771	T1	lineage4-lineage4.8
ERR046777	Midlands	United_Kingdom	777777777760771	T1	lineage4-lineage4.8
ERR046778	Midlands	United_Kingdom	777777777760771	T1	lineage4-lineage4.8
ERR046781	Midlands	United_Kingdom	677703777760771	T1	lineage4-lineage4.4-lineage4.4.1-lineage4.4.1.2
ERR046782	Midlands	United_Kingdom	777776777760771	X1	lineage4-lineage4.1-lineage4.1.1-lineage4.1.1.3
ERR046783	Midlands	United_Kingdom	777776777760771	X1	lineage4-lineage4.1-lineage4.1.1-lineage4.1.1.3
ERR046784	Midlands	United_Kingdom	777776077760771	X1	lineage4-lineage4.1-lineage4.1.1-lineage4.1.1.3
ERR046785	Midlands	United_Kingdom	777776077760771	X1	lineage4-lineage4.1-lineage4.1.1-lineage4.1.1.3
ERR046786	Midlands	United_Kingdom	777776077760771	X1	lineage4-lineage4.1-lineage4.1.1-lineage4.1.1.3
ERR046787	Midlands	United_Kingdom	777776077760771	X1	lineage4-lineage4.1-lineage4.1.1-lineage4.1.1.3
ERR046788	Midlands	United_Kingdom	777776077760771	X1	lineage4-lineage4.1-lineage4.1.1-lineage4.1.1.3
ERR046789	Midlands	United_Kingdom	775776077760771	X1	lineage4-lineage4.1-lineage4.1.1-lineage4.1.1.3
ERR046790	Midlands	United_Kingdom	777776077760771	X1	lineage4-lineage4.1-lineage4.1.1-lineage4.1.1.3
ERR046791	Midlands	United_Kingdom	777776777760771	X1	lineage4-lineage4.1-lineage4.1.1-lineage4.1.1.3
ERR046792	Midlands	United_Kingdom	777776077760771	X1	lineage4-lineage4.1-lineage4.1.1-lineage4.1.1.3
ERR046793	Midlands	United_Kingdom	777776077760771	X1	lineage4-lineage4.1-lineage4.1.1-lineage4.1.1.3
ERR046794	Midlands	United_Kingdom	777776077760771	X1	lineage4-lineage4.1-lineage4.1.1-lineage4.1.1.3
ERR046795	Midlands	United_Kingdom	777776077760771	X1	lineage4-lineage4.1-lineage4.1.1-lineage4.1.1.3
ERR046796	Midlands	United_Kingdom	777777777760771	T1	lineage4-lineage4.8
ERR046797	Midlands	United_Kingdom	777776777760771	X1	lineage4-lineage4.1-lineage4.1.1-lineage4.1.1.3
ERR046798	Midlands	United_Kingdom	777776777760771	X1	lineage4-lineage4.1-lineage4.1.1-lineage4.1.1.3
ERR046799	Midlands	United_Kingdom	777776777760771	X1	lineage4-lineage4.1-lineage4.1.1-lineage4.1.1.3
ERR046800	Midlands	United_Kingdom	777776077760771	X1	lineage4-lineage4.1-lineage4.1.1-lineage4.1.1.3
ERR046819	Midlands	United_Kingdom	617776777760601	X2	lineage4-lineage4.1-lineage4.1.1-lineage4.1.1.1
ERR046820	Midlands	United_Kingdom	777777757760771	T5	lineage4-lineage4.8
ERR046821	Midlands	United_Kingdom	777777777760771	T1	lineage4-lineage4.8
ERR046822	Midlands	United_Kingdom	777776777760771	X1	lineage4-lineage4.1-lineage4.1.1-lineage4.1.1.3
ERR046825	Midlands	United_Kingdom	617776777760601	X2	lineage4-lineage4.1-lineage4.1.1-lineage4.1.1.1
ERR046831	Midlands	United_Kingdom	777777777560771	T1	lineage4-lineage4.8
ERR046833	Midlands	United_Kingdom	777777777760731	T2	lineage4-lineage4.8
ERR046834	Midlands	United_Kingdom	777777743760771	LAM10-CAM	lineage4-lineage4.6-lineage4.6.2-lineage4.6.2.2
ERR046836	Midlands	United_Kingdom	777777606060771	LAM11-ZWE	lineage4-lineage4.3-lineage4.3.4-lineage4.3.4.2-lineage4.3.4.2.1
ERR046837	Midlands	United_Kingdom	777777606060771	LAM11-ZWE	lineage4-lineage4.3-lineage4.3.4-lineage4.3.4.2-lineage4.3.4.2.1
ERR046838	Midlands	United_Kingdom	777737177760771	T3	lineage4-lineage4.6-lineage4.6.2-lineage4.6.2.1
ERR046839	Midlands	United_Kingdom	777737177760771	T3	lineage4-lineage4.6-lineage4.6.2-lineage4.6.2.1
ERR046840	Midlands	United_Kingdom	617776777760601	X2	lineage4-lineage4.1-lineage4.1.1-lineage4.1.1.1
ERR046841	Midlands	United_Kingdom	617776777760601	X2	lineage4-lineage4.1-lineage4.1.1-lineage4.1.1.1
ERR046842	Midlands	United_Kingdom	617776777760601	X2	lineage4-lineage4.1-lineage4.1.1-lineage4.1.1.1
ERR046843	Midlands	United_Kingdom	777776777760771	X1	lineage4-lineage4.1-lineage4.1.1-lineage4.1.1.3
ERR046851	Midlands	United_Kingdom	777776777760771	X1	lineage4-lineage4.1-lineage4.1.1-lineage4.1.1.3
ERR046852	Midlands	United_Kingdom	777776777760771	X1	lineage4-lineage4.1-lineage4.1.1-lineage4.1.1.3
ERR046853	Midlands	United_Kingdom	777776777760771	X1	lineage4-lineage4.1-lineage4.1.1-lineage4.1.1.3
ERR046859	Midlands	United_Kingdom	600016777760771	X3	lineage4-lineage4.1-lineage4.1.1-lineage4.1.1.3
ERR046864	Midlands	United_Kingdom	477776770000000	Orphan	lineage4-lineage4.1
ERR046865	Midlands	United_Kingdom	477776770000000	Orphan	lineage4-lineage4.1
ERR046868	Midlands	United_Kingdom	777776777760731	AmbiguousT2X1	lineage4-lineage4.1-lineage4.1.1-lineage4.1.1.3
ERR046869	Midlands	United_Kingdom	777776777760731	AmbiguousT2X1	lineage4-lineage4.1-lineage4.1.1-lineage4.1.1.3
ERR046870	Midlands	United_Kingdom	777777606060771	LAM11-ZWE	lineage4-lineage4.3-lineage4.3.4-lineage4.3.4.2-lineage4.3.4.2.1
ERR046871	Midlands	United_Kingdom	777777606060771	LAM11-ZWE	lineage4-lineage4.3-lineage4.3.4-lineage4.3.4.2-lineage4.3.4.2.1
ERR046872	Midlands	United_Kingdom	777777777760771	T1	lineage4-lineage4.1-lineage4.1.2-lineage4.1.2.1
ERR046873	Midlands	United_Kingdom	777777777760771	T1	lineage4-lineage4.1-lineage4.1.2-lineage4.1.2.1
ERR046874	Midlands	United_Kingdom	777741777760771	T1	lineage4-lineage4.1-lineage4.1.2-lineage4.1.2.1
ERR046875	Midlands	United_Kingdom	777741777760771	T1	lineage4-lineage4.1-lineage4.1.2-lineage4.1.2.1
ERR046876	Midlands	United_Kingdom	777777757760771	T5	lineage4-lineage4.8
ERR046877	Midlands	United_Kingdom	777777757760771	T5	lineage4-lineage4.8
ERR046878	Midlands	United_Kingdom	777777757760771	T5	lineage4-lineage4.8
ERR046879	Midlands	United_Kingdom	777777757760771	T5	lineage4-lineage4.8
ERR046884	Midlands	United_Kingdom	777777606060771	LAM11-ZWE	lineage4-lineage4.3-lineage4.3.4-lineage4.3.4.2-lineage4.3.4.2.1
ERR046885	Midlands	United_Kingdom	777777606060771	LAM11-ZWE	lineage4-lineage4.3-lineage4.3.4-lineage4.3.4.2-lineage4.3.4.2.1
ERR046887	Midlands	United_Kingdom	777777663760731	T2	lineage4-lineage4.3-lineage4.3.3
ERR046888	Midlands	United_Kingdom	777777777760731	T2	lineage4-lineage4.8
ERR046890	Midlands	United_Kingdom	777777777560771	T1	lineage4-lineage4.8
ERR046892	Midlands	United_Kingdom	777777777760771	T1	lineage4-lineage4.4-lineage4.4.2
ERR046894	Midlands	United_Kingdom	777777663760731	T2	lineage4-lineage4.3-lineage4.3.3
ERR046897	Midlands	United_Kingdom	776377777760771	S	lineage4-lineage4.4-lineage4.4.1-lineage4.4.1.1
ERR046901	Midlands	United_Kingdom	776377777760771	S	lineage4-lineage4.4-lineage4.4.1-lineage4.4.1.1
ERR046903	Midlands	United_Kingdom	777777777760771	T1	lineage4-lineage4.8
ERR046904	Midlands	United_Kingdom	777776777760771	X1	lineage4-lineage4.1-lineage4.1.1-lineage4.1.1.3
ERR046906	Midlands	United_Kingdom	777776777760601	X2	lineage4-lineage4.1-lineage4.1.1-lineage4.1.1.1
ERR046908	Midlands	United_Kingdom	777776777760771	X1	lineage4-lineage4.1-lineage4.1.1-lineage4.1.1.3
ERR046910	Midlands	United_Kingdom	777776777760771	X1	lineage4-lineage4.1-lineage4.1.1-lineage4.1.1.3
ERR046911	Midlands	United_Kingdom	777776077760771	X1	lineage4-lineage4.1-lineage4.1.1-lineage4.1.1.3
ERR046912	Midlands	United_Kingdom	777776777760601	X2	lineage4-lineage4.1-lineage4.1.1-lineage4.1.1.1
ERR046913	Midlands	United_Kingdom	777776077760771	X1	lineage4-lineage4.1-lineage4.1.1-lineage4.1.1.3
ERR046916	Midlands	United_Kingdom	777776777760601	X2	lineage4-lineage4.1-lineage4.1.1-lineage4.1.1.1
ERR046917	Midlands	United_Kingdom	777776777760771	X1	lineage4-lineage4.1-lineage4.1.1-lineage4.1.1.3
ERR046919	Midlands	United_Kingdom	777776777760771	X1	lineage4-lineage4.1-lineage4.1.1-lineage4.1.1.3
ERR046920	Midlands	United_Kingdom	777777757760771	T5	lineage4-lineage4.8
ERR046922	Midlands	United_Kingdom	577777777760771	T1	lineage4-lineage4.2-lineage4.2.2
ERR046923	Midlands	United_Kingdom	617776777760601	X2	lineage4-lineage4.1-lineage4.1.1-lineage4.1.1.1
ERR046924	Midlands	United_Kingdom	617776777760601	X2	lineage4-lineage4.1-lineage4.1.1-lineage4.1.1.1
ERR046925	Midlands	United_Kingdom	777777757760771	T5	lineage4-lineage4.8
ERR046926	Midlands	United_Kingdom	777777757760771	T5	lineage4-lineage4.8
ERR046927	Midlands	United_Kingdom	777777757760771	T5	lineage4-lineage4.8
ERR046928	Midlands	United_Kingdom	777777757760771	T5	lineage4-lineage4.8
ERR046929	Midlands	United_Kingdom	777777777760771	T1	lineage4-lineage4.8
ERR046930	Midlands	United_Kingdom	777777777760771	T1	lineage4-lineage4.8
ERR046932	Midlands	United_Kingdom	777777777760771	T1	lineage4-lineage4.8
ERR046935	Midlands	United_Kingdom	777777777760771	T1	lineage4-lineage4.4-lineage4.4.2
ERR046937	Midlands	United_Kingdom	777777777760771	T1	lineage4-lineage4.1-lineage4.1.2-lineage4.1.2.1
ERR046938	Midlands	United_Kingdom	3771	Beijing	lineage2-lineage2.2-lineage2.2.1
ERR046943	Midlands	United_Kingdom	617776777760601	X2	lineage4-lineage4.1-lineage4.1.1-lineage4.1.1.1
ERR046946	Midlands	United_Kingdom	777676777760601	X2	lineage4-lineage4.1-lineage4.1.1-lineage4.1.1.1
ERR046947	Midlands	United_Kingdom	3771	Beijing	lineage2-lineage2.2-lineage2.2.1
ERR046948	Midlands	United_Kingdom	777777777760771	T1	lineage4-lineage4.8
ERR046949	Midlands	United_Kingdom	3771	Beijing	lineage2-lineage2.2-lineage2.2.1
ERR046950	Midlands	United_Kingdom	617776777760601	X2	lineage4-lineage4.1-lineage4.1.1-lineage4.1.1.1
ERR046951	Midlands	United_Kingdom	777777777760771	T1	lineage4-lineage4.8
ERR046952	Midlands	United_Kingdom	777777777760771	T1	lineage4-lineage4.8
ERR046953	Midlands	United_Kingdom	777777777760771	T1	lineage4-lineage4.8
ERR046957	Midlands	United_Kingdom	777777777760771	T1	lineage4-lineage4.1-lineage4.1.2-lineage4.1.2.1
ERR046958	Midlands	United_Kingdom	777777777760771	T1	lineage4-lineage4.1-lineage4.1.2-lineage4.1.2.1
ERR046959	Midlands	United_Kingdom	777777777760771	T1	lineage4-lineage4.1-lineage4.1.2-lineage4.1.2.1
ERR046960	Midlands	United_Kingdom	617776777760601	X2	lineage4-lineage4.1-lineage4.1.1-lineage4.1.1.1
ERR046962	Midlands	United_Kingdom	777676777760601	X2	lineage4-lineage4.1-lineage4.1.1-lineage4.1.1.1
ERR046963	Midlands	United_Kingdom	3771	Beijing	lineage2-lineage2.2-lineage2.2.1
ERR046964	Midlands	United_Kingdom	617776777760601	X2	lineage4-lineage4.1-lineage4.1.1-lineage4.1.1.1
ERR046966	Midlands	United_Kingdom	3771	Beijing	lineage2-lineage2.2-lineage2.2.1
ERR046967	Midlands	United_Kingdom	3771	Beijing	lineage2-lineage2.2-lineage2.2.1
ERR046971	Midlands	United_Kingdom	617776777760601	X2	lineage4-lineage4.1-lineage4.1.1-lineage4.1.1.1
ERR046972	Midlands	United_Kingdom	777777777760771	T1	lineage4-lineage4.1-lineage4.1.2-lineage4.1.2.1
ERR046974	Midlands	United_Kingdom	777777777760771	T1	lineage4-lineage4.1-lineage4.1.2-lineage4.1.2.1
ERR046975	Midlands	United_Kingdom	777676777760601	X2	lineage4-lineage4.1-lineage4.1.1-lineage4.1.1.1
ERR046980	Midlands	United_Kingdom	777676777760601	X2	lineage4-lineage4.1-lineage4.1.1-lineage4.1.1.1
ERR046981	Midlands	United_Kingdom	777777743760771	LAM10-CAM	lineage4-lineage4.6-lineage4.6.2-lineage4.6.2.2
ERR046984	Midlands	United_Kingdom	600016777760771	X3	lineage4-lineage4.1-lineage4.1.1-lineage4.1.1.3
ERR046986	Midlands	United_Kingdom	617776777760601	X2	lineage4-lineage4.1-lineage4.1.1-lineage4.1.1.1
ERR046988	Midlands	United_Kingdom	777676777760601	X2	lineage4-lineage4.1-lineage4.1.1-lineage4.1.1.1
ERR046990	Midlands	United_Kingdom	777777777760771	T1	lineage4-lineage4.1-lineage4.1.2-lineage4.1.2.1
ERR046991	Midlands	United_Kingdom	777676777760601	X2	lineage4-lineage4.1-lineage4.1.1-lineage4.1.1.1
ERR046992	Midlands	United_Kingdom	777777777760771	T1	lineage4-lineage4.1-lineage4.1.2-lineage4.1.2.1
ERR046993	Midlands	United_Kingdom	777777757760771	T5	lineage4-lineage4.1-lineage4.1.2-lineage4.1.2.1
ERR046994	Midlands	United_Kingdom	777777777760771	T1	lineage4-lineage4.1-lineage4.1.2-lineage4.1.2.1
ERR046995	Midlands	United_Kingdom	777777777760771	T1	lineage4-lineage4.8
ERR046996	Midlands	United_Kingdom	777777743760771	LAM10-CAM	lineage4-lineage4.6-lineage4.6.2-lineage4.6.2.2
ERR046997	Midlands	United_Kingdom	37637777760771	T1	lineage4
ERR046998	Midlands	United_Kingdom	777737777760771	T3	lineage4-lineage4.8
ERR046999	Midlands	United_Kingdom	777777777760771	T1	lineage4-lineage4.8
ERR047000	Midlands	United_Kingdom	700076777760771	X3	lineage4-lineage4.1-lineage4.1.1-lineage4.1.1.3
ERR047003	Midlands	United_Kingdom	3771	Beijing	lineage2-lineage2.2-lineage2.2.1
ERR047004	Midlands	United_Kingdom	777777743760771	LAM10-CAM	lineage4-lineage4.6-lineage4.6.2-lineage4.6.2.2
ERR047005	Midlands	United_Kingdom	777777777760771	T1	lineage4-lineage4.8
ERR047006	Midlands	United_Kingdom	777777777760771	T1	lineage4-lineage4.8
ERR047007	Midlands	United_Kingdom	777760000000000	Orphan	lineage4-lineage4.3-lineage4.3.3
ERR047008	Midlands	United_Kingdom	777777777760771	T1	lineage4-lineage4.8
ERR047009	Midlands	United_Kingdom	777737777760771	T3	lineage4-lineage4.8
ERR047010	Midlands	United_Kingdom	777777607760771	LAM9	lineage4-lineage4.3-lineage4.3.1
ERR047011	Midlands	United_Kingdom	777737777760771	T3	lineage4-lineage4.8
ERR047012	Midlands	United_Kingdom	777777607760771	LAM9	lineage4-lineage4.3-lineage4.3.1
ERR047013	Midlands	United_Kingdom	776377777760771	S	lineage4-lineage4.4-lineage4.4.1-lineage4.4.1.1
ERR047014	Midlands	United_Kingdom	777760000000000	Orphan	lineage4-lineage4.3-lineage4.3.3
ERR047016	Midlands	United_Kingdom	777777777760771	T1	lineage4-lineage4.8
ERR072019	Midlands	United_Kingdom	777737777760771	T3	lineage4-lineage4.8
ERR072020	Midlands	United_Kingdom	777676777760601	X2	lineage4-lineage4.1-lineage4.1.1-lineage4.1.1.1
ERR072027	Midlands	United_Kingdom	3771	Beijing	lineage2-lineage2.2-lineage2.2.1
ERR072028	Midlands	United_Kingdom	700076777760771	X3	lineage4-lineage4.1-lineage4.1.1-lineage4.1.1.3
ERR072030	Midlands	United_Kingdom	777760000000000	Orphan	lineage4-lineage4.3-lineage4.3.3
ERR072034	Midlands	United_Kingdom	777676777760601	X2	lineage4-lineage4.1-lineage4.1.1-lineage4.1.1.1
ERR072035	Midlands	United_Kingdom	777737777760771	T3	lineage4-lineage4.8
ERR072036	Midlands	United_Kingdom	777676777760601	X2	lineage4-lineage4.1-lineage4.1.1-lineage4.1.1.1
ERR072037	Midlands	United_Kingdom	776377777760771	S	lineage4-lineage4.4-lineage4.4.1-lineage4.4.1.1
ERR072038	Midlands	United_Kingdom	776377777760771	S	lineage4-lineage4.4-lineage4.4.1-lineage4.4.1.1
ERR072039	Midlands	United_Kingdom	37637777760771	T1	lineage4
ERR072041	Midlands	United_Kingdom	777777757760771	T5	lineage4-lineage4.8
ERR072042	Midlands	United_Kingdom	777777757760771	T5	lineage4-lineage4.8
ERR072044	Midlands	United_Kingdom	777777757760771	T5	lineage4-lineage4.8
ERR072045	Midlands	United_Kingdom	777777757760771	T5	lineage4-lineage4.8
ERR072046	Midlands	United_Kingdom	777777757760771	T5	lineage4-lineage4.8
ERR072047	Midlands	United_Kingdom	777777757760771	T5	lineage4-lineage4.8
ERR072048	Midlands	United_Kingdom	777777757760771	T5	lineage4-lineage4.8
ERR072050	Midlands	United_Kingdom	777777757760771	T5	lineage4-lineage4.8
ERR072051	Midlands	United_Kingdom	777777757760771	T5	lineage4-lineage4.8
ERR072087	Midlands	United_Kingdom	777776777760771	X1	lineage4-lineage4.1-lineage4.1.1-lineage4.1.1.3
ERR072088	Midlands	United_Kingdom	777736777760771	X1	lineage4-lineage4.1-lineage4.1.1-lineage4.1.1.3
ERR072089	Midlands	United_Kingdom	777736777760771	X1	lineage4-lineage4.1-lineage4.1.1-lineage4.1.1.3
ERR072090	Midlands	United_Kingdom	777736777760771	X1	lineage4-lineage4.1-lineage4.1.1-lineage4.1.1.3
ERR072095	Midlands	United_Kingdom	577777777760771	T1	lineage4-lineage4.2-lineage4.2.2
ERR072096	Midlands	United_Kingdom	777776777760771	X1	lineage4-lineage4.1-lineage4.1.1-lineage4.1.1.3
