## Supplementary Table S3 for "Genetic composition and evolution of the prevalent *Mycobacterium* tuberculosis lineages 2 and 4 in the Chinese and Zhejiang Province populations"

### Sheet: 465
Run_accession	Strain ID	Number	Province	Abbreviation	Lineage	Sub_lineage	Rename
ERR2179557	07DS01118	001	Beijing	BJ	LINEAGE4	L4.5	001_BJ_L4.5
ERR2179558	07DS02193	002	Tianjin	TJ	LINEAGE4	L4.5	002_TJ_L4.5
ERR2179559	07DS05157	003	InnerMongolia	IM	LINEAGE4	L4.4	003_IM_L4.4
ERR2179560	07DS06142	004	Liaoning	LN	LINEAGE4	L4.5	004_LN_L4.5
ERR2179561	07DS07126	005	Jilin	JL	LINEAGE4	L4.4	005_JL_L4.4
ERR2179562	07DS08102	006	Heilongjiang	HLJ	LINEAGE4	L4.4	006_HLJ_L4.4
ERR2179563	07DS08108	007	Heilongjiang	HLJ	LINEAGE4	L4.4	007_HLJ_L4.4
ERR2179564	07DS08219	008	Heilongjiang	HLJ	LINEAGE4	L4.5	008_HLJ_L4.5
ERR2179565	07DS08221	009	Heilongjiang	HLJ	LINEAGE4	L4.2	009_HLJ_L4.2
ERR2179566	07DS09125	010	Shanghai	SH	LINEAGE4	L4.5	010_SH_L4.5
ERR2179567	07DS10228	011	Jiangsu	JS	LINEAGE4	L4.5	011_JS_L4.5
ERR2179568	07DS10249	012	Jiangsu	JS	LINEAGE4	L4.2	012_JS_L4.2
ERR2179569	07DS10404	013	Jiangsu	JS	LINEAGE4	L4.4	013_JS_L4.4
ERR2179570	07DS12228	014	Anhui	AH	LINEAGE4	L4.5	014_AH_L4.5
ERR2179571	07DS13142	015	Fujian	FJ	LINEAGE4	L4.5	015_FJ_L4.5
ERR2179572	07DS13143	016	Fujian	FJ	LINEAGE4	L4.5	016_FJ_L4.5
ERR2179573	07DS13150	017	Fujian	FJ	LINEAGE4	L4.4	017_FJ_L4.4
ERR2179574	07DS14111	018	Jiangxi	JX	LINEAGE4	L4.5	018_JX_L4.5
ERR2179575	07DS14151	019	Jiangxi	JX	LINEAGE4	L4.5	019_JX_L4.5
ERR2179576	07DS14303	020	Jiangxi	JX	LINEAGE4	L4.2	020_JX_L4.2
ERR2179577	07DS15211	021	Shandong	SD	LINEAGE4	L4.5	021_SD_L4.5
ERR2179578	07DS15420	022	Shandong	SD	LINEAGE4	L4.4	022_SD_L4.4
ERR2179579	07DS15455	023	Shandong	SD	LINEAGE4	L4.5	023_SD_L4.5
ERR2179580	07DS16571	024	Henan	HeN	LINEAGE4	L4.5	024_HeN_L4.5
ERR2179581	07DS17160	025	Hubei	HB	LINEAGE4	L4.4	025_HB_L4.4
ERR2179582	07DS17209	026	Hubei	HB	LINEAGE4	L4.2	026_HB_L4.2
ERR2179583	07DS17415	027	Hubei	HB	LINEAGE4	L4.4	027_HB_L4.4
ERR2179584	07DS17419	028	Hubei	HB	LINEAGE4	L4.4	028_HB_L4.4
ERR2179585	07DS17455	029	Hubei	HB	LINEAGE4	L4.5	029_HB_L4.5
ERR2179586	07DS18117	030	Hunan	HuN	LINEAGE4	L4.5	030_HuN_L4.5
ERR2179587	07DS18216	031	Hunan	HuN	LINEAGE4	L4.5	031_HuN_L4.5
ERR2179588	07DS18352	032	Hunan	HuN	LINEAGE4	L4.4	032_HuN_L4.4
ERR2179589	07DS18360	033	Hunan	HuN	LINEAGE4	L4.4	033_HuN_L4.4
ERR2179590	07DS18372	034	Hunan	HuN	LINEAGE4	L4.4	034_HuN_L4.4
ERR2179591	07DS18505	035	Hunan	HuN	LINEAGE4	L4.5	035_HuN_L4.5
ERR2179592	07DS18512	036	Hunan	HuN	LINEAGE4	L4.2	036_HuN_L4.2
ERR2179593	07DS18528	037	Hunan	HuN	LINEAGE4	L4.5	037_HuN_L4.5
ERR2179594	07DS19144	038	Guangdong	GD	LINEAGE4	L4.5	038_GD_L4.5
ERR2179595	07DS19150	039	Guangdong	GD	LINEAGE4	L4.5	039_GD_L4.5
ERR2179596	07DS19221	040	Guangdong	GD	LINEAGE4	L4.4	040_GD_L4.4
ERR2179597	07DS19323	041	Guangdong	GD	LINEAGE4	L4.4	041_GD_L4.4
ERR2179598	07DS19453	042	Guangdong	GD	LINEAGE1	L1.2	042_GD_L1.2
ERR2179599	07DS20142	043	Guangxi	GX	LINEAGE4	L4.4	043_GX_L4.4
ERR2179600	07DS20157	044	Guangxi	GX	LINEAGE4	L4.5	044_GX_L4.5
ERR2179601	07DS20265	045	Guangxi	GX	LINEAGE4	L4.2	045_GX_L4.2
ERR2179602	07DS21103	046	Hainan	HaiN	LINEAGE4	L4.4	046_HaiN_L4.4
ERR2179603	07DS22168	047	Chongqing	CQ	LINEAGE4	L4.11	047_CQ_L4.11
ERR2179604	07DS23110	048	Sichuan	SC	LINEAGE4	L4.2	048_SC_L4.2
ERR2179605	07DS23135	049	Sichuan	SC	LINEAGE4	L4.5	049_SC_L4.5
ERR2179606	07DS23152	050	Sichuan	SC	LINEAGE4	L4.4	050_SC_L4.4
ERR2179607	07DS23244	051	Sichuan	SC	LINEAGE4	L4.4	051_SC_L4.4
ERR2179608	07DS27123	052	Shaanxi	SX	LINEAGE4	L4.5	052_SX_L4.5
ERR2179609	07DS30138	053	Ningxia	NX	LINEAGE4	L4.8	053_NX_L4.8
ERR2179610	07DS30139	054	Ningxia	NX	LINEAGE4	L4.5	054_NX_L4.5
ERR2179611	07DS31107	055	Xinjiang	XJ	LINEAGE4	L4.5	055_XJ_L4.5
ERR2179612	07DS31117	056	Xinjiang	XJ	LINEAGE3	L3.1	056_XJ_L3.1
ERR2179613	07DS31129	057	Xinjiang	XJ	LINEAGE4	L4.5	057_XJ_L4.5
ERR2179614	07DS31130	058	Xinjiang	XJ	LINEAGE3	L3.1	058_XJ_L3.1
ERR2179615	07DS31169	059	Xinjiang	XJ	LINEAGE3	L3.1	059_XJ_L3.1
ERR2179616	07DS31172	060	Xinjiang	XJ	LINEAGE4	L4.5	060_XJ_L4.5
ERR2179617	07DS31265	061	Xinjiang	XJ	LINEAGE3	L3.1	061_XJ_L3.1
ERR2179618	07HR10231	062	Jiangsu	JS	LINEAGE4	L4.4	062_JS_L4.4
ERR2179619	07HR11252	063	Zhejiang	ZJ	LINEAGE4	L4.4	063_ZJ_L4.4
ERR2179620	07HR13127	064	Fujian	FJ	LINEAGE4	L4.5	064_FJ_L4.5
ERR2179621	07HR13233	065	Fujian	FJ	LINEAGE4	L4.1	065_FJ_L4.1
ERR2179622	07HR13235	066	Fujian	FJ	LINEAGE4	L4.4	066_FJ_L4.4
ERR2179623	07HR13241	067	Fujian	FJ	LINEAGE4	L4.5	067_FJ_L4.5
ERR2179624	07HR13254	068	Fujian	FJ	LINEAGE4	L4.5	068_FJ_L4.5
ERR2179625	07HR15310	069	Shandong	SD	LINEAGE4	L4.4	069_SD_L4.4
ERR2179626	07HR16114	070	Henan	HeN	LINEAGE4	L4.4	070_HeN_L4.4
ERR2179627	07HR16156	071	Henan	HeN	LINEAGE4	L4.5	071_HeN_L4.5
ERR2179628	07HR18162	072	Hunan	HuN	LINEAGE4	L4.5	072_HuN_L4.5
ERR2179629	07HR18551	073	Hunan	HuN	LINEAGE4	L4.4	073_HuN_L4.4
ERR2179630	07HR19145	074	Guangdong	GD	LINEAGE4	L4.4	074_GD_L4.4
ERR2179631	07HR23250	075	Sichuan	SC	LINEAGE4	L4.4	075_SC_L4.4
ERR2179632	07HR23539	076	Sichuan	SC	LINEAGE4	L4.5	076_SC_L4.5
ERR2179633	07HR24165	077	Guizhou	GZ	LINEAGE4	L4.5	077_GZ_L4.5
ERR2179634	07HR24178	078	Guizhou	GZ	LINEAGE4	L4.5	078_GZ_L4.5
ERR2179635	07HR24235	079	Guizhou	GZ	LINEAGE4	L4.5	079_GZ_L4.5
ERR2179636	07HR24240	080	Guizhou	GZ	LINEAGE4	L4.5	080_GZ_L4.5
ERR2179637	07MDR02189	081	Tianjin	TJ	LINEAGE4	L4.2	081_TJ_L4.2
ERR2179638	07MDR04128	082	Shanxi	Shanxi	LINEAGE4	L4.5	082_Shanxi_L4.5
ERR2179639	07MDR04146	083	Shanxi	Shanxi	LINEAGE4	L4.5	083_Shanxi_L4.5
ERR2179640	07MDR05116	084	InnerMongolia	IM	LINEAGE4	L4.5	084_IM_L4.5
ERR2179641	07MDR05134	085	InnerMongolia	IM	LINEAGE4	L4.5	085_IM_L4.5
ERR2179642	07MDR06132	086	Liaoning	LN	LINEAGE4	L4.5	086_LN_L4.5
ERR2179643	07MDR06165	087	Liaoning	LN	LINEAGE4	L4.5	087_LN_L4.5
ERR2179644	07MDR07133	088	Jilin	JL	LINEAGE4	L4.4	088_JL_L4.4
ERR2179645	07MDR08134	089	Heilongjiang	HLJ	LINEAGE4	L4.5	089_HLJ_L4.5
ERR2179646	07MDR08247	090	Heilongjiang	HLJ	LINEAGE4	L4.4	090_HLJ_L4.4
ERR2179647	07MDR09160	091	Shanghai	SH	LINEAGE4	L4.5	091_SH_L4.5
ERR2179648	07MDR10181	092	Jiangsu	JS	LINEAGE4	L4.5	092_JS_L4.5
ERR2179649	07MDR10328	093	Jiangsu	JS	LINEAGE4	L4.5	093_JS_L4.5
ERR2179650	07MDR10452	094	Jiangsu	JS	LINEAGE4	L4.2	094_JS_L4.2
ERR2179651	07MDR11110	095	Zhejiang	ZJ	LINEAGE4	L4.4	095_ZJ_L4.4
ERR2179652	07MDR11125	096	Zhejiang	ZJ	LINEAGE4	L4.5	096_ZJ_L4.5
ERR2179653	07MDR11166	097	Zhejiang	ZJ	LINEAGE4	L4.4	097_ZJ_L4.4
ERR2179654	07MDR11168	098	Zhejiang	ZJ	LINEAGE4	L4.5	098_ZJ_L4.5
ERR2179655	07MDR11220	099	Zhejiang	ZJ	LINEAGE4	L4.5	099_ZJ_L4.5
ERR2179656	07MDR11239	100	Zhejiang	ZJ	LINEAGE4	L4.5	100_ZJ_L4.5
ERR2179657	07MDR11278	101	Zhejiang	ZJ	LINEAGE4	L4.4	101_ZJ_L4.4
ERR2179658	07MDR13245	102	Fujian	FJ	LINEAGE4	L4.5	102_FJ_L4.5
ERR2179659	07MDR14265	103	Jiangxi	JX	LINEAGE4	L4.5	103_JX_L4.5
ERR2179660	07MDR14348	104	Jiangxi	JX	LINEAGE4	L4.4	104_JX_L4.4
ERR2179661	07MDR15301	105	Shandong	SD	LINEAGE4	L4.4	105_SD_L4.4
ERR2179662	07MDR16151	106	Henan	HeN	LINEAGE4	L4.5	106_HeN_L4.5
ERR2179663	07MDR16424	107	Henan	HeN	LINEAGE3	L3.1	107_HeN_L3.1
ERR2179664	07MDR17166	108	Hubei	HB	LINEAGE4	L4.5	108_HB_L4.5
ERR2179665	07MDR18154	109	Hunan	HuN	LINEAGE4	L4.2	109_HuN_L4.2
ERR2179666	07MDR18212	110	Hunan	HuN	LINEAGE4	L4.5	110_HuN_L4.5
ERR2179667	07MDR18253	111	Hunan	HuN	LINEAGE4	L4.5	111_HuN_L4.5
ERR2179668	07MDR18557	112	Hunan	HuN	LINEAGE4	L4.5	112_HuN_L4.5
ERR2179669	07MDR18568	113	Hunan	HuN	LINEAGE4	L4.4	113_HuN_L4.4
ERR2179670	07MDR19216	114	Guangdong	GD	LINEAGE4	L4.2	114_GD_L4.2
ERR2179671	07MDR19357	115	Guangdong	GD	LINEAGE4	L4.2	115_GD_L4.2
ERR2179672	07MDR19368	116	Guangdong	GD	LINEAGE4	L4.2	116_GD_L4.2
ERR2179673	07MDR22149	117	Chongqing	CQ	LINEAGE4	L4.4	117_CQ_L4.4
ERR2179674	07MDR23120	118	Sichuan	SC	LINEAGE4	L4.2	118_SC_L4.2
ERR2179675	07MDR23132	119	Sichuan	SC	LINEAGE4	L4.5	119_SC_L4.5
ERR2179676	07MDR23560	120	Sichuan	SC	LINEAGE4	L4.5	120_SC_L4.5
ERR2179677	07MDR23562	121	Sichuan	SC	LINEAGE4	L4.5	121_SC_L4.5
ERR2179678	07MDR24263	122	Guizhou	GZ	LINEAGE4	L4.5	122_GZ_L4.5
ERR2179679	07MDR24267	123	Guizhou	GZ	LINEAGE4	L4.5	123_GZ_L4.5
ERR2179680	07MDR28133	124	Gansu	GS	LINEAGE4	L4.4	124_GS_L4.4
ERR2179681	07MDR29131	125	Qinghai	QH	LINEAGE3	L3.1	125_QH_L3.1
ERR2179682	07MDR31213	126	Xinjiang	XJ	LINEAGE3	L3.1	126_XJ_L3.1
ERR2179683	07MDR31251	127	Xinjiang	XJ	LINEAGE3	L3.1	127_XJ_L3.1
ERR2179684	AH12139	128	Anhui	AH	LINEAGE4	L4.2	128_AH_L4.2
ERR2179685	AH12337	129	Anhui	AH	LINEAGE4	L4.5	129_AH_L4.5
ERR2179686	AH12417	130	Anhui	AH	LINEAGE4	L4.4	130_AH_L4.4
ERR2179687	BJ01108	131	Beijing	BJ	LINEAGE4	L4.5	131_BJ_L4.5
ERR2179688	CQ22128	132	Chongqing	CQ	LINEAGE4	L4.5	132_CQ_L4.5
ERR2179689	CQ22143	133	Chongqing	CQ	LINEAGE4	L4.5	133_CQ_L4.5
ERR2179690	CQ22201	134	Chongqing	CQ	LINEAGE4	L4.5	134_CQ_L4.5
ERR2179691	CQ22225	135	Chongqing	CQ	LINEAGE4	L4.5	135_CQ_L4.5
ERR2179692	CQ22260	136	Chongqing	CQ	LINEAGE4	L4.2	136_CQ_L4.2
ERR2179693	FJ13114	137	Fujian	FJ	LINEAGE4	L4.5	137_FJ_L4.5
ERR2179694	FJ13115	138	Fujian	FJ	LINEAGE4	L4.5	138_FJ_L4.5
ERR2179695	FJ13124	139	Fujian	FJ	LINEAGE4	L4.5	139_FJ_L4.5
ERR2179696	FJ13156	140	Fujian	FJ	LINEAGE4	L4.4	140_FJ_L4.4
ERR2179697	GD19111	141	Guangdong	GD	LINEAGE4	L4.4	141_GD_L4.4
ERR2179698	GD19114	142	Guangdong	GD	LINEAGE4	L4.4	142_GD_L4.4
ERR2179699	GD19119	143	Guangdong	GD	LINEAGE4	L4.4	143_GD_L4.4
ERR2179700	GD19127	144	Guangdong	GD	LINEAGE4	L4.5	144_GD_L4.5
ERR2179701	GD19140	145	Guangdong	GD	LINEAGE4	L4.4	145_GD_L4.4
ERR2179702	GD19147	146	Guangdong	GD	LINEAGE4	L4.4	146_GD_L4.4
ERR2179703	GD19212	147	Guangdong	GD	LINEAGE4	L4.4	147_GD_L4.4
ERR2179704	GD19254	148	Guangdong	GD	LINEAGE4	L4.4	148_GD_L4.4
ERR2179705	GD19316	149	Guangdong	GD	LINEAGE4	L4.5	149_GD_L4.5
ERR2179706	GD19461	150	Guangdong	GD	LINEAGE4	L4.4	150_GD_L4.4
ERR2179707	GS281167	151	Gansu	GS	LINEAGE4	L4.8	151_GS_L4.8
ERR2179708	GX20122	152	Guangxi	GX	LINEAGE4	L4.4	152_GX_L4.4
ERR2179709	GX20134	153	Guangxi	GX	LINEAGE4	L4.5	153_GX_L4.5
ERR2179710	GX20159	154	Guangxi	GX	LINEAGE4	L4.4	154_GX_L4.4
ERR2179711	GXSYW247	155	Guangxi	GX	LINEAGE4	L4.1	155_GX_L4.1
ERR2179712	GZ24132	156	Guizhou	GZ	LINEAGE4	L4.2	156_GZ_L4.2
ERR2179713	GZ24203	157	Guizhou	GZ	LINEAGE4	L4.5	157_GZ_L4.5
ERR2179714	GZ24224	158	Guizhou	GZ	LINEAGE4	L4.5	158_GZ_L4.5
ERR2179715	GZ24225	159	Guizhou	GZ	LINEAGE4	L4.5	159_GZ_L4.5
ERR2179716	HeB03322	160	HeB	HeB	LINEAGE4	L4.5	160_HeB_L4.5
ERR2179717	HLJ08246	161	Heilongjiang	HLJ	LINEAGE4	L4.4	161_HLJ_L4.4
ERR2179718	HLJSYW681	162	Heilongjiang	HLJ	LINEAGE4	L4.4	162_HLJ_L4.4
ERR2179719	HN16323	163	Henan	HeN	LINEAGE4	L4.5	163_HeN_L4.5
ERR2179720	HN16364	164	Henan	HeN	LINEAGE4	L4.4	164_HeN_L4.4
ERR2179721	HN16447	165	Henan	HeN	LINEAGE4	L4.5	165_HeN_L4.5
ERR2179722	HuN18124	166	Hunan	HuN	LINEAGE4	L4.5	166_HuN_L4.5
ERR2179723	HuN18344	167	Hunan	HuN	LINEAGE4	L4.2	167_HuN_L4.2
ERR2179724	HuN18355	168	Hunan	HuN	LINEAGE4	L4.4	168_HuN_L4.4
ERR2179725	HuN18423	169	Hunan	HuN	LINEAGE4	L4.5	169_HuN_L4.5
ERR2179726	HuN18451	170	Hunan	HuN	LINEAGE4	L4.5	170_HuN_L4.5
ERR2179727	HuN18510	171	Hunan	HuN	LINEAGE4	L4.5	171_HuN_L4.5
ERR2179728	HuN18554	172	Hunan	HuN	LINEAGE4	L4.5	172_HuN_L4.5
ERR2179729	JL07161	173	Jilin	JL	LINEAGE4	L4.5	173_JL_L4.5
ERR2179730	JS10307	174	Jiangsu	JS	LINEAGE4	L4.4	174_JS_L4.4
ERR2179731	JS10426	175	Jiangsu	JS	LINEAGE4	L4.5	175_JS_L4.5
ERR2179732	JX14113	176	Jiangxi	JX	LINEAGE4	L4.4	176_JX_L4.4
ERR2179733	JX14133	177	Jiangxi	JX	LINEAGE4	L4.5	177_JX_L4.5
ERR2179734	L42HN00027	178	Henan	HeN	LINEAGE4	L4.2	178_HeN_L4.2
ERR2179735	L42HN00033	179	Henan	HeN	LINEAGE4	L4.2	179_HeN_L4.2
ERR2179736	L42HN00053	180	Henan	HeN	LINEAGE4	L4.2	180_HeN_L4.2
ERR2179737	L42HN00055	181	Henan	HeN	LINEAGE4	L4.2	181_HeN_L4.2
ERR2179738	L42HN00102	182	Henan	HeN	LINEAGE4	L4.2	182_HeN_L4.2
ERR2179739	L42HN00121	183	Henan	HeN	LINEAGE4	L4.2	183_HeN_L4.2
ERR2179740	L42HN00153	184	Henan	HeN	LINEAGE4	L4.2	184_HeN_L4.2
ERR2179741	L42HN00165	185	Henan	HeN	LINEAGE4	L4.2	185_HeN_L4.2
ERR2179742	L42HN00196	186	Henan	HeN	LINEAGE4	L4.2	186_HeN_L4.2
ERR2179743	L42SD06692	187	Shandong	SD	LINEAGE4	L4.2	187_SD_L4.2
ERR2179744	L42SD07656	188	Shandong	SD	LINEAGE4	L4.2	188_SD_L4.2
ERR2179745	L42SD07746	189	Shandong	SD	LINEAGE4	L4.2	189_SD_L4.2
ERR2179746	L44HLJ00008	190	Heilongjiang	HLJ	LINEAGE4	L4.4	190_HLJ_L4.4
ERR2179747	L44HLJ00012	191	Heilongjiang	HLJ	LINEAGE4	L4.4	191_HLJ_L4.4
ERR2179748	L44HLJ00021	192	Heilongjiang	HLJ	LINEAGE4	L4.4	192_HLJ_L4.4
ERR2179749	L44HLJ00152	193	Heilongjiang	HLJ	LINEAGE4	L4.4	193_HLJ_L4.4
ERR2179750	L44HLJ00261	194	Heilongjiang	HLJ	LINEAGE4	L4.4	194_HLJ_L4.4
ERR2179751	L44HLJ01291	195	Heilongjiang	HLJ	LINEAGE4	L4.4	195_HLJ_L4.4
ERR2179752	L44HLJ01361	196	Heilongjiang	HLJ	LINEAGE4	L4.4	196_HLJ_L4.4
ERR2179753	L44HLJ01771	197	Heilongjiang	HLJ	LINEAGE4	L4.4	197_HLJ_L4.4
ERR2179754	L44SD06902	198	Shandong	SD	LINEAGE4	L4.4	198_SD_L4.4
ERR2179755	L44SD07675	199	Shandong	SD	LINEAGE4	L4.4	199_SD_L4.4
ERR2179756	L44SD07677	200	Shandong	SD	LINEAGE4	L4.4	200_SD_L4.4
ERR2179757	L44SD07682	201	Shandong	SD	LINEAGE4	L4.4	201_SD_L4.4
ERR2179758	L44SD07748	202	Shandong	SD	LINEAGE4	L4.4	202_SD_L4.4
ERR2179759	L44SD07772	203	Shandong	SD	LINEAGE4	L4.4	203_SD_L4.4
ERR2179760	L44SD10507	204	Shandong	SD	LINEAGE4	L4.4	204_SD_L4.4
ERR2179761	L44SD10509	205	Shandong	SD	LINEAGE4	L4.4	205_SD_L4.4
ERR2179762	L44SD10533	206	Shandong	SD	LINEAGE4	L4.4	206_SD_L4.4
ERR2179763	L45HLJ00006	207	Heilongjiang	HLJ	LINEAGE4	L4.5	207_HLJ_L4.5
ERR2179764	L45HLJ00027	208	Heilongjiang	HLJ	LINEAGE4	L4.5	208_HLJ_L4.5
ERR2179765	L45HLJ00043	209	Heilongjiang	HLJ	LINEAGE4	L4.5	209_HLJ_L4.5
ERR2179766	L45HLJ00051	210	Heilongjiang	HLJ	LINEAGE4	L4.5	210_HLJ_L4.5
ERR2179767	L45HLJ00061	211	Heilongjiang	HLJ	LINEAGE4	L4.5	211_HLJ_L4.5
ERR2179768	L45HLJ00063	212	Heilongjiang	HLJ	LINEAGE4	L4.5	212_HLJ_L4.5
ERR2179769	L45HLJ00069	213	Heilongjiang	HLJ	LINEAGE4	L4.5	213_HLJ_L4.5
ERR2179770	L45HLJ00115	214	Heilongjiang	HLJ	LINEAGE4	L4.5	214_HLJ_L4.5
ERR2179771	L45HLJ00165	215	Heilongjiang	HLJ	LINEAGE4	L4.5	215_HLJ_L4.5
ERR2179772	L45HLJ00168	216	Heilongjiang	HLJ	LINEAGE4	L4.5	216_HLJ_L4.5
ERR2179773	L45HLJ00231	217	Heilongjiang	HLJ	LINEAGE4	L4.5	217_HLJ_L4.5
ERR2179774	L45HLJ00501	218	Heilongjiang	HLJ	LINEAGE4	L4.5	218_HLJ_L4.5
ERR2179775	L45HLJ00541	219	Heilongjiang	HLJ	LINEAGE4	L4.5	219_HLJ_L4.5
ERR2179776	L45HLJ01081	220	Heilongjiang	HLJ	LINEAGE4	L4.5	220_HLJ_L4.5
ERR2179777	L45HLJ01271	221	Heilongjiang	HLJ	LINEAGE4	L4.5	221_HLJ_L4.5
ERR2179778	L45SD03930	222	Shandong	SD	LINEAGE4	L4.5	222_SD_L4.5
ERR2179779	L45SD06676	223	Shandong	SD	LINEAGE4	L4.8	223_SD_L4.8
ERR2179780	L45SD06679	224	Shandong	SD	LINEAGE4	L4.5	224_SD_L4.5
ERR2179781	L45SD06903	225	Shandong	SD	LINEAGE4	L4.5	225_SD_L4.5
ERR2179782	L45SD06910	226	Shandong	SD	LINEAGE4	L4.5	226_SD_L4.5
ERR2179783	L45SD07756	227	Shandong	SD	LINEAGE4	L4.5	227_SD_L4.5
ERR2179784	L45SD07765	228	Shandong	SD	LINEAGE4	L4.5	228_SD_L4.5
ERR2179785	L45SD07768	229	Shandong	SD	LINEAGE4	L4.5	229_SD_L4.5
ERR2179786	L45SD07783	230	Shandong	SD	LINEAGE4	L4.5	230_SD_L4.5
ERR2179787	LN06144	231	Liaoning	LN	LINEAGE4	L4.4	231_LN_L4.4
ERR2179788	NM05139	232	InnerMongolia	IM	LINEAGE4	L4.4	232_IM_L4.4
ERR2179789	NX301079	233	Ningxia	NX	LINEAGE4	L4.5	233_NX_L4.5
ERR2179790	NX301099	234	Ningxia	NX	LINEAGE4	L4.5	234_NX_L4.5
ERR2179791	NX30136	235	Ningxia	NX	LINEAGE4	L4.5	235_NX_L4.5
ERR2179792	QH291004	236	Qinghai	QH	LINEAGE4	L4.5	236_QH_L4.5
ERR2179793	QH291026	237	Qinghai	QH	LINEAGE4	L4.5	237_QH_L4.5
ERR2179794	QH291034	238	Qinghai	QH	LINEAGE4	L4.5	238_QH_L4.5
ERR2179795	QH291048	239	Qinghai	QH	LINEAGE4	L4.4	239_QH_L4.4
ERR2179796	QH291053	240	Qinghai	QH	LINEAGE4	L4.2	240_QH_L4.2
ERR2179797	QH29124	241	Qinghai	QH	LINEAGE4	L4.2	241_QH_L4.2
ERR2179798	SX27109	242	Shaanxi	SX	LINEAGE4	L4.2	242_SX_L4.2
ERR2179799	SX271109	243	Shaanxi	SX	LINEAGE4	L4.2	243_SX_L4.2
ERR2179800	SX271136	244	Shaanxi	SX	LINEAGE4	L4.5	244_SX_L4.5
ERR2179801	SX271169	245	Shaanxi	SX	LINEAGE4	L4.5	245_SX_L4.5
ERR2179802	SX27134	246	Shaanxi	SX	LINEAGE4	L4.5	246_SX_L4.5
ERR2179803	SX27139	247	Shaanxi	SX	LINEAGE4	L4.2	247_SX_L4.2
ERR2179804	SX27152	248	Shaanxi	SX	LINEAGE4	L4.4	248_SX_L4.4
ERR2179805	SX27162	249	Shaanxi	SX	LINEAGE4	L4.4	249_SX_L4.4
ERR2179806	SX27185	250	Shaanxi	SX	LINEAGE4	L4.5	250_SX_L4.5
ERR2179807	SX27191	251	Shaanxi	SX	LINEAGE4	L4.2	251_SX_L4.2
ERR2179808	SX27192	252	Shaanxi	SX	LINEAGE4	L4.5	252_SX_L4.5
ERR2179809	SC23106	253	Sichuan	SC	LINEAGE4	L4.5	253_SC_L4.5
ERR2179810	SC23225	254	Sichuan	SC	LINEAGE4	L4.4	254_SC_L4.4
ERR2179811	SC23504	255	Sichuan	SC	LINEAGE4	L4.5	255_SC_L4.5
ERR2179812	SC23519	256	Sichuan	SC	LINEAGE4	L4.5	256_SC_L4.5
ERR2179813	SC23553	257	Sichuan	SC	LINEAGE4	L4.5	257_SC_L4.5
ERR2179814	SC23558	258	Sichuan	SC	LINEAGE4	L4.5	258_SC_L4.5
ERR2179815	SC23559	259	Sichuan	SC	LINEAGE4	L4.4	259_SC_L4.4
ERR2179816	SCSYW2010140	260	Sichuan	SC	LINEAGE4	L4.11	260_SC_L4.11
ERR2179817	SCSYW2010330	261	Sichuan	SC	LINEAGE4	L4.8	261_SC_L4.8
ERR2179818	SCSYW24	262	Sichuan	SC	LINEAGE4	L4.11	262_SC_L4.11
ERR2179819	SCSYW53	263	Sichuan	SC	LINEAGE4	L4.11	263_SC_L4.11
ERR2179820	SCSYW92	264	Sichuan	SC	LINEAGE4	L4.11	264_SC_L4.11
ERR2179821	SDSYW10512	265	Shandong	SD	LINEAGE4	L4.2	265_SD_L4.2
ERR2179822	SDSYW10541	266	Shandong	SD	LINEAGE4	L4.5	266_SD_L4.5
ERR2179823	SDSYW6693	267	Shandong	SD	LINEAGE1	L1.1	267_SD_L1.1
ERR2179824	SDSYW6921	268	Shandong	SD	LINEAGE4	L4.5	268_SD_L4.5
ERR2179825	SDSYW7641	269	Shandong	SD	LINEAGE4	L4.1	269_SD_L4.1
ERR2179826	SDSYW7653	270	Shandong	SD	LINEAGE4	L4.5	270_SD_L4.5
ERR2179827	SDSYW7660	271	Shandong	SD	LINEAGE4	L4.5	271_SD_L4.5
ERR2179828	SHSYW1057	272	Shanghai	SH	LINEAGE4	L4.2	272_SH_L4.2
ERR2179829	SHSYW131	273	Shanghai	SH	LINEAGE4	L4.5	273_SH_L4.5
ERR2179830	SHSYW1603	274	Shanghai	SH	LINEAGE1	L1.2	274_SH_L1.2
ERR2179831	SHSYW1610	275	Shanghai	SH	LINEAGE4	L4.11	275_SH_L4.11
ERR2179832	SHSYW314	276	Shanghai	SH	LINEAGE4	L4.4	276_SH_L4.4
ERR2179833	SX04218	277	Shanxi	Shanxi	LINEAGE4	L4.5	277_Shanxi_L4.5
ERR2179834	XJ311018	278	Xinjiang	XJ	LINEAGE3	L3.1	278_XJ_L3.1
ERR2179835	XJ311059	279	Xinjiang	XJ	LINEAGE4	L4.5	279_XJ_L4.5
ERR2179836	XJ311093	280	Xinjiang	XJ	LINEAGE3	L3.1	280_XJ_L3.1
ERR2179837	XJ311094	281	Xinjiang	XJ	LINEAGE4	L4.5	281_XJ_L4.5
ERR2179838	XJ31121	282	Xinjiang	XJ	LINEAGE4	L4.5	282_XJ_L4.5
ERR2179839	XJ312004	283	Xinjiang	XJ	LINEAGE3	L3.1	283_XJ_L3.1
ERR2179840	XJ312005	284	Xinjiang	XJ	LINEAGE3	L3.1	284_XJ_L3.1
ERR2179841	XJ312006	285	Xinjiang	XJ	LINEAGE3	L3.1	285_XJ_L3.1
ERR2179842	XJ312007	286	Xinjiang	XJ	LINEAGE3	L3.1	286_XJ_L3.1
ERR2179843	XJ312009	287	Xinjiang	XJ	LINEAGE4	L4.5	287_XJ_L4.5
ERR2179844	XJ312011	288	Xinjiang	XJ	LINEAGE3	L3.1	288_XJ_L3.1
ERR2179845	XJ312021	289	Xinjiang	XJ	LINEAGE4	L4.5	289_XJ_L4.5
ERR2179846	XJ312027	290	Xinjiang	XJ	LINEAGE4	L4.3	290_XJ_L4.3
ERR2179847	XJ312029	291	Xinjiang	XJ	LINEAGE3	L3.1	291_XJ_L3.1
ERR2179848	XJ312040	292	Xinjiang	XJ	LINEAGE4	L4.5	292_XJ_L4.5
ERR2179849	XJ312051	293	Xinjiang	XJ	LINEAGE4	L4.5	293_XJ_L4.5
ERR2179850	XJ312054	294	Xinjiang	XJ	LINEAGE4	L4.8	294_XJ_L4.8
ERR2179851	XJ312059	295	Xinjiang	XJ	LINEAGE3	L3.1	295_XJ_L3.1
ERR2179852	XJ312081	296	Xinjiang	XJ	LINEAGE3	L3.1	296_XJ_L3.1
ERR2179853	XJ312181	297	Xinjiang	XJ	LINEAGE3	L3.1	297_XJ_L3.1
ERR2179854	XJ312182	298	Xinjiang	XJ	LINEAGE4	L4.5	298_XJ_L4.5
ERR2179855	XJ312194	299	Xinjiang	XJ	LINEAGE4	L4.5	299_XJ_L4.5
ERR2179856	XJ312207	300	Xinjiang	XJ	LINEAGE3	L3.1	300_XJ_L3.1
ERR2179857	XJ312210	301	Xinjiang	XJ	LINEAGE4	L4.8	301_XJ_L4.8
ERR2179858	XJ312217	302	Xinjiang	XJ	LINEAGE4	L4.8	302_XJ_L4.8
ERR2179859	XJ312221	303	Xinjiang	XJ	LINEAGE3	L3.1	303_XJ_L3.1
ERR2179860	XJ312240	304	Xinjiang	XJ	LINEAGE3	L3.1	304_XJ_L3.1
ERR2179861	XJ312249	305	Xinjiang	XJ	LINEAGE4	L4.5	305_XJ_L4.5
ERR2179862	YN25113	306	Yunan	YN	LINEAGE4	L4.5	306_YN_L4.5
SRR671719	—	307	Beijing	BJ	LINEAGE2	L2.2	307_BJ_L2.2
SRR671720	—	308	Beijing	BJ	LINEAGE2	L2.2	308_BJ_L2.2
SRR671721	—	309	Beijing	BJ	LINEAGE2	L2.2	309_BJ_L2.2
SRR671722	—	310	Beijing	BJ	LINEAGE2	L2.2	310_BJ_L2.2
SRR671723	—	311	Beijing	BJ	LINEAGE2	L2.2	311_BJ_L2.2
SRR671724	—	312	Beijing	BJ	LINEAGE2	L2.2	312_BJ_L2.2
SRR671858	—	313	Beijing	BJ	LINEAGE2	L2.2	313_BJ_L2.2
SRR671859	—	314	Beijing	BJ	LINEAGE4	L4.5	314_BJ_L4.5
SRR671860	—	315	Beijing	BJ	LINEAGE4	L4.4	315_BJ_L4.4
SRR671865	—	316	Beijing	BJ	LINEAGE2	L2.2	316_BJ_L2.2
SRR671866	—	317	Beijing	BJ	LINEAGE2	L2.2	317_BJ_L2.2
SRR671867	—	318	Beijing	BJ	LINEAGE2	L2.2	318_BJ_L2.2
SRR671868	—	319	Beijing	BJ	LINEAGE4	L4.5	319_BJ_L4.5
SRR671869	—	320	Beijing	BJ	LINEAGE2	L2.2	320_BJ_L2.2
SRR671748	—	321	Fujian	FJ	LINEAGE2	L2.2	321_FJ_L2.2
SRR671749	—	322	Fujian	FJ	LINEAGE4	L4.4	322_FJ_L4.4
SRR671750	—	323	Fujian	FJ	LINEAGE4	L4.5	323_FJ_L4.5
SRR671751	—	324	Fujian	FJ	LINEAGE4	L4.5	324_FJ_L4.5
SRR671752	—	325	Fujian	FJ	LINEAGE2	L2.2	325_FJ_L2.2
SRR671753	—	326	Fujian	FJ	LINEAGE2	L2.2	326_FJ_L2.2
SRR671754	—	327	Fujian	FJ	LINEAGE2	L2.2	327_FJ_L2.2
SRR671755	—	328	Fujian	FJ	LINEAGE2	L2.2	328_FJ_L2.2
SRR671756	—	329	Fujian	FJ	LINEAGE2	L2.2	329_FJ_L2.2
SRR671757	—	330	Fujian	FJ	LINEAGE4	L4.5	330_FJ_L4.5
SRR671758	—	331	Fujian	FJ	LINEAGE2	L2.2	331_FJ_L2.2
SRR671759	—	332	Fujian	FJ	LINEAGE2	L2.2	332_FJ_L2.2
SRR671760	—	333	Fujian	FJ	LINEAGE4	L4.4	333_FJ_L4.4
SRR671761	—	334	Fujian	FJ	LINEAGE2	L2.2	334_FJ_L2.2
SRR671762	—	335	Fujian	FJ	LINEAGE4	L4.4	335_FJ_L4.4
SRR671763	—	336	Fujian	FJ	LINEAGE4	L4.5	336_FJ_L4.5
SRR671764	—	337	Fujian	FJ	LINEAGE4	L4.4	337_FJ_L4.4
SRR671832	—	338	Fujian	FJ	LINEAGE4	L4.2	338_FJ_L4.2
SRR671841	—	339	Fujian	FJ	LINEAGE2	L2.2	339_FJ_L2.2
SRR671842	—	340	Fujian	FJ	LINEAGE2	L2.2	340_FJ_L2.2
SRR671725	—	341	Guangdong	GD	LINEAGE4	L4.4	341_GD_L4.4
SRR671726	—	342	Guangdong	GD	LINEAGE2	L2.2	342_GD_L2.2
SRR671775	—	343	Guangdong	GD	LINEAGE4	L4.3	343_GD_L4.3
SRR671782	—	344	Guangdong	GD	LINEAGE4	L4.2	344_GD_L4.2
SRR671783	—	345	Guangdong	GD	LINEAGE2	L2.2	345_GD_L2.2
SRR671789	—	346	Guangdong	GD	LINEAGE2	L2.2	346_GD_L2.2
SRR671790	—	347	Guangdong	GD	LINEAGE4	L4.4	347_GD_L4.4
SRR671861	—	348	Guangdong	GD	LINEAGE4	L4.4	348_GD_L4.4
SRR671862	—	349	Guangdong	GD	LINEAGE4	L4.4	349_GD_L4.4
SRR671863	—	350	Guangdong	GD	LINEAGE2	L2.2	350_GD_L2.2
SRR671864	—	351	Guangdong	GD	LINEAGE2	L2.2	351_GD_L2.2
SRR671765	—	352	Guizhou	GZ	LINEAGE2	L2.2	352_GZ_L2.2
SRR671766	—	353	Guizhou	GZ	LINEAGE4	L4.5	353_GZ_L4.5
SRR671767	—	354	Guizhou	GZ	LINEAGE4	L4.5	354_GZ_L4.5
SRR671768	—	355	Guizhou	GZ	LINEAGE4	L4.5	355_GZ_L4.5
SRR671769	—	356	Guizhou	GZ	LINEAGE4	L4.5	356_GZ_L4.5
SRR671770	—	357	Guizhou	GZ	LINEAGE2	L2.2	357_GZ_L2.2
SRR671771	—	358	Guizhou	GZ	LINEAGE2	L2.2	358_GZ_L2.2
SRR671772	—	359	Guizhou	GZ	LINEAGE4	L4.5	359_GZ_L4.5
SRR671773	—	360	Guizhou	GZ	LINEAGE4	L4.5	360_GZ_L4.5
SRR671774	—	361	Guizhou	GZ	LINEAGE4	L4.5	361_GZ_L4.5
SRR671833	—	362	Guizhou	GZ	LINEAGE4	L4.5	362_GZ_L4.5
SRR671834	—	363	Guizhou	GZ	LINEAGE2	L2.2	363_GZ_L2.2
SRR671835	—	364	Guizhou	GZ	LINEAGE4	L4.4	364_GZ_L4.4
SRR671836	—	365	Guizhou	GZ	LINEAGE2	L2.2	365_GZ_L2.2
SRR671837	—	366	Guizhou	GZ	LINEAGE2	L2.2	366_GZ_L2.2
SRR671843	—	367	Guizhou	GZ	LINEAGE2	L2.2	367_GZ_L2.2
SRR671844	—	368	Guizhou	GZ	LINEAGE2	L2.2	368_GZ_L2.2
SRR671845	—	369	Guizhou	GZ	LINEAGE2	L2.2	369_GZ_L2.2
SRR671846	—	370	Guizhou	GZ	LINEAGE4	L4.5	370_GZ_L4.5
SRR671847	—	371	Guizhou	GZ	LINEAGE2	L2.2	371_GZ_L2.2
SRR671776	—	372	Heilongjiang	HLJ	LINEAGE2	L2.2	372_HLJ_L2.2
SRR671777	—	373	Heilongjiang	HLJ	LINEAGE2	L2.2	373_HLJ_L2.2
SRR671778	—	374	Heilongjiang	HLJ	LINEAGE4	L4.4	374_HLJ_L4.4
SRR671779	—	375	Heilongjiang	HLJ	LINEAGE2	L2.2	375_HLJ_L2.2
SRR671780	—	376	Heilongjiang	HLJ	LINEAGE2	L2.2	376_HLJ_L2.2
SRR671856	—	377	Henan	HeN	LINEAGE2	L2.2	377_HeN_L2.2
SRR671857	—	378	Henan	HeN	LINEAGE2	L2.2	378_HeN_L2.2
SRR671870	—	379	InnerMongolia	IM	LINEAGE2	L2.2	379_IM_L2.2
SRR671875	—	380	InnerMongolia	IM	LINEAGE2	L2.2	380_IM_L2.2
SRR671876	—	381	InnerMongolia	IM	LINEAGE2	L2.2	381_IM_L2.2
SRR671877	—	382	InnerMongolia	IM	LINEAGE2	L2.2	382_IM_L2.2
SRR671879	—	383	InnerMongolia	IM	LINEAGE2	L2.2	383_IM_L2.2
SRR671781	—	384	Liaoning	LN	LINEAGE2	L2.2	384_LN_L2.2
SRR671784	—	385	Liaoning	LN	LINEAGE2	L2.2	385_LN_L2.2
SRR671785	—	386	Liaoning	LN	LINEAGE2	L2.2	386_LN_L2.2
SRR671786	—	387	Liaoning	LN	LINEAGE2	L2.2	387_LN_L2.2
SRR671787	—	388	Liaoning	LN	LINEAGE2	L2.2	388_LN_L2.2
SRR671788	—	389	Liaoning	LN	LINEAGE2	L2.2	389_LN_L2.2
SRR671791	—	390	Liaoning	LN	LINEAGE2	L2.2	390_LN_L2.2
SRR671792	—	391	Liaoning	LN	LINEAGE2	L2.2	391_LN_L2.2
SRR671794	—	392	Liaoning	LN	LINEAGE2	L2.2	392_LN_L2.2
SRR671796	—	393	Liaoning	LN	LINEAGE2	L2.2	393_LN_L2.2
SRR671797	—	394	Liaoning	LN	LINEAGE2	L2.2	394_LN_L2.2
SRR671799	—	395	Liaoning	LN	LINEAGE2	L2.2	395_LN_L2.2
SRR671800	—	396	Liaoning	LN	LINEAGE2	L2.2	396_LN_L2.2
SRR671801	—	397	Liaoning	LN	LINEAGE2	L2.2	397_LN_L2.2
SRR671829	—	398	Liaoning	LN	LINEAGE2	L2.2	398_LN_L2.2
SRR671854	—	399	Liaoning	LN	LINEAGE2	L2.2	399_LN_L2.2
SRR671855	—	400	Liaoning	LN	LINEAGE2	L2.2	400_LN_L2.2
SRR671793	—	401	Shaanxi	SX	LINEAGE2	L2.2	401_SX_L2.2
SRR671795	—	402	Shaanxi	SX	LINEAGE2	L2.2	402_SX_L2.2
SRR671798	—	403	Shaanxi	SX	LINEAGE2	L2.2	403_SX_L2.2
SRR671802	—	404	Shaanxi	SX	LINEAGE2	L2.2	404_SX_L2.2
SRR671803	—	405	Shaanxi	SX	LINEAGE2	L2.2	405_SX_L2.2
SRR671830	—	406	Shaanxi	SX	LINEAGE2	L2.2	406_SX_L2.2
SRR671831	—	407	Shaanxi	SX	LINEAGE4	L4.4	407_SX_L4.4
SRR671852	—	408	Shaanxi	SX	LINEAGE2	L2.2	408_SX_L2.2
SRR671853	—	409	Shaanxi	SX	LINEAGE4	L4.5	409_SX_L4.5
SRR671804	—	410	Shanghai	SH	LINEAGE2	L2.2	410_SH_L2.2
SRR671805	—	411	Shanghai	SH	LINEAGE2	L2.2	411_SH_L2.2
SRR671806	—	412	Shanghai	SH	LINEAGE2	L2.2	412_SH_L2.2
SRR671807	—	413	Shanghai	SH	LINEAGE2	L2.2	413_SH_L2.2
SRR671808	—	414	Shanghai	SH	LINEAGE2	L2.2	414_SH_L2.2
SRR671809	—	415	Shanghai	SH	LINEAGE2	L2.2	415_SH_L2.2
SRR671810	—	416	Shanghai	SH	LINEAGE2	L2.2	416_SH_L2.2
SRR671811	—	417	Shanghai	SH	LINEAGE2	L2.2	417_SH_L2.2
SRR671812	—	418	Shanghai	SH	LINEAGE2	L2.2	418_SH_L2.2
SRR671813	—	419	Shanghai	SH	LINEAGE2	L2.2	419_SH_L2.2
SRR671814	—	420	Shanghai	SH	LINEAGE2	L2.2	420_SH_L2.2
SRR671815	—	421	Shanghai	SH	LINEAGE2	L2.2	421_SH_L2.2
SRR671816	—	422	Shanghai	SH	LINEAGE2	L2.2	422_SH_L2.2
SRR671817	—	423	Shanghai	SH	LINEAGE2	L2.2	423_SH_L2.2
SRR671818	—	424	Shanghai	SH	LINEAGE2	L2.2	424_SH_L2.2
SRR671819	—	425	Shanghai	SH	LINEAGE2	L2.2	425_SH_L2.2
SRR671820	—	426	Shanghai	SH	LINEAGE2	L2.2	426_SH_L2.2
SRR671821	—	427	Shanghai	SH	LINEAGE2	L2.2	427_SH_L2.2
SRR671822	—	428	Shanghai	SH	LINEAGE2	L2.2	428_SH_L2.2
SRR671823	—	429	Shanghai	SH	LINEAGE2	L2.2	429_SH_L2.2
SRR671824	—	430	Shanghai	SH	LINEAGE2	L2.2	430_SH_L2.2
SRR671825	—	431	Shanghai	SH	LINEAGE2	L2.2	431_SH_L2.2
SRR671826	—	432	Shanghai	SH	LINEAGE2	L2.2	432_SH_L2.2
SRR671827	—	433	Shanghai	SH	LINEAGE2	L2.2	433_SH_L2.2
SRR671828	—	434	Shanghai	SH	LINEAGE2	L2.2	434_SH_L2.2
SRR671727	—	435	Tibet	TB	LINEAGE2	L2.2	435_TB_L2.2
SRR671728	—	436	Tibet	TB	LINEAGE2	L2.2	436_TB_L2.2
SRR671729	—	437	Tibet	TB	LINEAGE2	L2.2	437_TB_L2.2
SRR671730	—	438	Tibet	TB	LINEAGE2	L2.2	438_TB_L2.2
SRR671731	—	439	Tibet	TB	LINEAGE2	L2.2	439_TB_L2.2
SRR671732	—	440	Tibet	TB	LINEAGE2	L2.2	440_TB_L2.2
SRR671733	—	441	Tibet	TB	LINEAGE2	L2.2	441_TB_L2.2
SRR671734	—	442	Tibet	TB	LINEAGE2	L2.2	442_TB_L2.2
SRR671735	—	443	Tibet	TB	LINEAGE2	L2.2	443_TB_L2.2
SRR671736	—	444	Tibet	TB	LINEAGE2	L2.2	444_TB_L2.2
SRR671737	—	445	Tibet	TB	LINEAGE2	L2.2	445_TB_L2.2
SRR671738	—	446	Tibet	TB	LINEAGE2	L2.2	446_TB_L2.2
SRR671739	—	447	Tibet	TB	LINEAGE2	L2.2	447_TB_L2.2
SRR671740	—	448	Tibet	TB	LINEAGE4	L4.4	448_TB_L4.4
SRR671742	—	449	Tibet	TB	LINEAGE2	L2.2	449_TB_L2.2
SRR671743	—	450	Tibet	TB	LINEAGE2	L2.2	450_TB_L2.2
SRR671744	—	451	Tibet	TB	LINEAGE2	L2.2	451_TB_L2.2
SRR671745	—	452	Tibet	TB	LINEAGE2	L2.2	452_TB_L2.2
SRR671746	—	453	Tibet	TB	LINEAGE2	L2.2	453_TB_L2.2
SRR671747	—	454	Tibet	TB	LINEAGE2	L2.2	454_TB_L2.2
SRR671838	—	455	Tibet	TB	LINEAGE4	L4.5	455_TB_L4.5
SRR671839	—	456	Tibet	TB	LINEAGE2	L2.2	456_TB_L2.2
SRR671840	—	457	Tibet	TB	LINEAGE2	L2.2	457_TB_L2.2
SRR671848	—	458	Tibet	TB	LINEAGE2	L2.2	458_TB_L2.2
SRR671849	—	459	Tibet	TB	LINEAGE2	L2.2	459_TB_L2.2
SRR671850	—	460	Tibet	TB	LINEAGE4	L4.5	460_TB_L4.5
SRR671851	—	461	Tibet	TB	LINEAGE2	L2.2	461_TB_L2.2
SRR671871	—	462	Xinjiang	XJ	LINEAGE2	L2.2	462_XJ_L2.2
SRR671872	—	463	Xinjiang	XJ	LINEAGE4	L4.5	463_XJ_L4.5
SRR671874	—	464	Xinjiang	XJ	LINEAGE4	L4.5	464_XJ_L4.5
SRR671878	—	465	Xinjiang	XJ	LINEAGE4	L4.4	465_XJ_L4.4

### Sheet: 197 China strains
Run_accession	Strain ID	Number	Province	Abbreviation	Lineage	Sub_lineage	Year	Rename
ERR2179558	07DS02193	002	Tianjin	TJ	LINEAGE4	L4.5		002_TJ_L4.5
ERR2179559	07DS05157	003	InnerMongolia	IM	LINEAGE4	L4.4		003_IM_L4.4
ERR2179560	07DS06142	004	Liaoning	LN	LINEAGE4	L4.5		004_LN_L4.5
ERR2179561	07DS07126	005	Jilin	JL	LINEAGE4	L4.4		005_JL_L4.4
ERR2179565	07DS08221	009	Heilongjiang	HLJ	LINEAGE4	L4.2		009_HLJ_L4.2
ERR2179566	07DS09125	010	Shanghai	SH	LINEAGE4	L4.5		010_SH_L4.5
ERR2179568	07DS10249	012	Jiangsu	JS	LINEAGE4	L4.2		012_JS_L4.2
ERR2179569	07DS10404	013	Jiangsu	JS	LINEAGE4	L4.4		013_JS_L4.4
ERR2179570	07DS12228	014	Anhui	AH	LINEAGE4	L4.5		014_AH_L4.5
ERR2179574	07DS14111	018	Jiangxi	JX	LINEAGE4	L4.5		018_JX_L4.5
ERR2179575	07DS14151	019	Jiangxi	JX	LINEAGE4	L4.5		019_JX_L4.5
ERR2179576	07DS14303	020	Jiangxi	JX	LINEAGE4	L4.2		020_JX_L4.2
ERR2179580	07DS16571	024	Henan	HeN	LINEAGE4	L4.5		024_HeN_L4.5
ERR2179581	07DS17160	025	Hubei	HB	LINEAGE4	L4.4		025_HB_L4.4
ERR2179582	07DS17209	026	Hubei	HB	LINEAGE4	L4.2		026_HB_L4.2
ERR2179583	07DS17415	027	Hubei	HB	LINEAGE4	L4.4		027_HB_L4.4
ERR2179584	07DS17419	028	Hubei	HB	LINEAGE4	L4.4		028_HB_L4.4
ERR2179585	07DS17455	029	Hubei	HB	LINEAGE4	L4.5		029_HB_L4.5
ERR2179586	07DS18117	030	Hunan	HuN	LINEAGE4	L4.5		030_HuN_L4.5
ERR2179587	07DS18216	031	Hunan	HuN	LINEAGE4	L4.5		031_HuN_L4.5
ERR2179588	07DS18352	032	Hunan	HuN	LINEAGE4	L4.4		032_HuN_L4.4
ERR2179589	07DS18360	033	Hunan	HuN	LINEAGE4	L4.4		033_HuN_L4.4
ERR2179590	07DS18372	034	Hunan	HuN	LINEAGE4	L4.4		034_HuN_L4.4
ERR2179591	07DS18505	035	Hunan	HuN	LINEAGE4	L4.5		035_HuN_L4.5
ERR2179592	07DS18512	036	Hunan	HuN	LINEAGE4	L4.2		036_HuN_L4.2
ERR2179595	07DS19150	039	Guangdong	GD	LINEAGE4	L4.5		039_GD_L4.5
ERR2179599	07DS20142	043	Guangxi	GX	LINEAGE4	L4.4		043_GX_L4.4
ERR2179600	07DS20157	044	Guangxi	GX	LINEAGE4	L4.5		044_GX_L4.5
ERR2179601	07DS20265	045	Guangxi	GX	LINEAGE4	L4.2		045_GX_L4.2
ERR2179602	07DS21103	046	Hainan	HaiN	LINEAGE4	L4.4		046_HaiN_L4.4
ERR2179604	07DS23110	048	Sichuan	SC	LINEAGE4	L4.2		048_SC_L4.2
ERR2179606	07DS23152	050	Sichuan	SC	LINEAGE4	L4.4		050_SC_L4.4
ERR2179607	07DS23244	051	Sichuan	SC	LINEAGE4	L4.4		051_SC_L4.4
ERR2179611	07DS31107	055	Xinjiang	XJ	LINEAGE4	L4.5		055_XJ_L4.5
ERR2179613	07DS31129	057	Xinjiang	XJ	LINEAGE4	L4.5		057_XJ_L4.5
ERR2179616	07DS31172	060	Xinjiang	XJ	LINEAGE4	L4.5		060_XJ_L4.5
ERR2179618	07HR10231	062	Jiangsu	JS	LINEAGE4	L4.4		062_JS_L4.4
ERR2179626	07HR16114	070	Henan	HeN	LINEAGE4	L4.4		070_HeN_L4.4
ERR2179627	07HR16156	071	Henan	HeN	LINEAGE4	L4.5		071_HeN_L4.5
ERR2179629	07HR18551	073	Hunan	HuN	LINEAGE4	L4.4		073_HuN_L4.4
ERR2179631	07HR23250	075	Sichuan	SC	LINEAGE4	L4.4		075_SC_L4.4
ERR2179633	07HR24165	077	Guizhou	GZ	LINEAGE4	L4.5		077_GZ_L4.5
ERR2179634	07HR24178	078	Guizhou	GZ	LINEAGE4	L4.5		078_GZ_L4.5
ERR2179635	07HR24235	079	Guizhou	GZ	LINEAGE4	L4.5		079_GZ_L4.5
ERR2179637	07MDR02189	081	Tianjin	TJ	LINEAGE4	L4.2		081_TJ_L4.2
ERR2179638	07MDR04128	082	Shanxi	Shanxi	LINEAGE4	L4.5		082_Shanxi_L4.5
ERR2179639	07MDR04146	083	Shanxi	Shanxi	LINEAGE4	L4.5		083_Shanxi_L4.5
ERR2179640	07MDR05116	084	InnerMongolia	IM	LINEAGE4	L4.5		084_IM_L4.5
ERR2179641	07MDR05134	085	InnerMongolia	IM	LINEAGE4	L4.5		085_IM_L4.5
ERR2179642	07MDR06132	086	Liaoning	LN	LINEAGE4	L4.5		086_LN_L4.5
ERR2179643	07MDR06165	087	Liaoning	LN	LINEAGE4	L4.5		087_LN_L4.5
ERR2179644	07MDR07133	088	Jilin	JL	LINEAGE4	L4.4		088_JL_L4.4
ERR2179647	07MDR09160	091	Shanghai	SH	LINEAGE4	L4.5		091_SH_L4.5
ERR2179648	07MDR10181	092	Jiangsu	JS	LINEAGE4	L4.5		092_JS_L4.5
ERR2179649	07MDR10328	093	Jiangsu	JS	LINEAGE4	L4.5		093_JS_L4.5
ERR2179650	07MDR10452	094	Jiangsu	JS	LINEAGE4	L4.2		094_JS_L4.2
ERR2179651	07MDR11110	095	Zhejiang	ZJ	LINEAGE4	L4.4		095_ZJ_L4.4
ERR2179652	07MDR11125	096	Zhejiang	ZJ	LINEAGE4	L4.5		096_ZJ_L4.5
ERR2179653	07MDR11166	097	Zhejiang	ZJ	LINEAGE4	L4.4		097_ZJ_L4.4
ERR2179654	07MDR11168	098	Zhejiang	ZJ	LINEAGE4	L4.5		098_ZJ_L4.5
ERR2179655	07MDR11220	099	Zhejiang	ZJ	LINEAGE4	L4.5		099_ZJ_L4.5
ERR2179657	07MDR11278	101	Zhejiang	ZJ	LINEAGE4	L4.4		101_ZJ_L4.4
ERR2179659	07MDR14265	103	Jiangxi	JX	LINEAGE4	L4.5		103_JX_L4.5
ERR2179660	07MDR14348	104	Jiangxi	JX	LINEAGE4	L4.4		104_JX_L4.4
ERR2179662	07MDR16151	106	Henan	HeN	LINEAGE4	L4.5		106_HeN_L4.5
ERR2179664	07MDR17166	108	Hubei	HB	LINEAGE4	L4.5		108_HB_L4.5
ERR2179665	07MDR18154	109	Hunan	HuN	LINEAGE4	L4.2		109_HuN_L4.2
ERR2179669	07MDR18568	113	Hunan	HuN	LINEAGE4	L4.4		113_HuN_L4.4
ERR2179670	07MDR19216	114	Guangdong	GD	LINEAGE4	L4.2		114_GD_L4.2
ERR2179671	07MDR19357	115	Guangdong	GD	LINEAGE4	L4.2		115_GD_L4.2
ERR2179672	07MDR19368	116	Guangdong	GD	LINEAGE4	L4.2		116_GD_L4.2
ERR2179673	07MDR22149	117	Chongqing	CQ	LINEAGE4	L4.4		117_CQ_L4.4
ERR2179674	07MDR23120	118	Sichuan	SC	LINEAGE4	L4.2		118_SC_L4.2
ERR2179680	07MDR28133	124	Gansu	GS	LINEAGE4	L4.4		124_GS_L4.4
ERR2179684	AH12139	128	Anhui	AH	LINEAGE4	L4.2		128_AH_L4.2
ERR2179685	AH12337	129	Anhui	AH	LINEAGE4	L4.5		129_AH_L4.5
ERR2179686	AH12417	130	Anhui	AH	LINEAGE4	L4.4		130_AH_L4.4
ERR2179687	BJ01108	131	Beijing	BJ	LINEAGE4	L4.5		131_BJ_L4.5
ERR2179689	CQ22143	133	Chongqing	CQ	LINEAGE4	L4.5		133_CQ_L4.5
ERR2179690	CQ22201	134	Chongqing	CQ	LINEAGE4	L4.5		134_CQ_L4.5
ERR2179691	CQ22225	135	Chongqing	CQ	LINEAGE4	L4.5		135_CQ_L4.5
ERR2179692	CQ22260	136	Chongqing	CQ	LINEAGE4	L4.2		136_CQ_L4.2
ERR2179700	GD19127	144	Guangdong	GD	LINEAGE4	L4.5		144_GD_L4.5
ERR2179705	GD19316	149	Guangdong	GD	LINEAGE4	L4.5		149_GD_L4.5
ERR2179708	GX20122	152	Guangxi	GX	LINEAGE4	L4.4		152_GX_L4.4
ERR2179709	GX20134	153	Guangxi	GX	LINEAGE4	L4.5		153_GX_L4.5
ERR2179710	GX20159	154	Guangxi	GX	LINEAGE4	L4.4		154_GX_L4.4
ERR2179712	GZ24132	156	Guizhou	GZ	LINEAGE4	L4.2		156_GZ_L4.2
ERR2179716	HeB03322	160	Hebei	HeB	LINEAGE4	L4.5		160_HeB_L4.5
ERR2179720	HN16364	164	Henan	HeN	LINEAGE4	L4.4		164_HeN_L4.4
ERR2179723	HuN18344	167	Hunan	HuN	LINEAGE4	L4.2		167_HuN_L4.2
ERR2179724	HuN18355	168	Hunan	HuN	LINEAGE4	L4.4		168_HuN_L4.4
ERR2179729	JL07161	173	Jilin	JL	LINEAGE4	L4.5		173_JL_L4.5
ERR2179730	JS10307	174	Jiangsu	JS	LINEAGE4	L4.4		174_JS_L4.4
ERR2179731	JS10426	175	Jiangsu	JS	LINEAGE4	L4.5		175_JS_L4.5
ERR2179732	JX14113	176	Jiangxi	JX	LINEAGE4	L4.4		176_JX_L4.4
ERR2179734	L42HN00027	178	Henan	HeN	LINEAGE4	L4.2		178_HeN_L4.2
ERR2179735	L42HN00033	179	Henan	HeN	LINEAGE4	L4.2		179_HeN_L4.2
ERR2179736	L42HN00053	180	Henan	HeN	LINEAGE4	L4.2		180_HeN_L4.2
ERR2179743	L42SD06692	187	Shandong	SD	LINEAGE4	L4.2		187_SD_L4.2
ERR2179744	L42SD07656	188	Shandong	SD	LINEAGE4	L4.2		188_SD_L4.2
ERR2179745	L42SD07746	189	Shandong	SD	LINEAGE4	L4.2		189_SD_L4.2
ERR2179746	L44HLJ00008	190	Heilongjiang	HLJ	LINEAGE4	L4.4		190_HLJ_L4.4
ERR2179747	L44HLJ00012	191	Heilongjiang	HLJ	LINEAGE4	L4.4		191_HLJ_L4.4
ERR2179748	L44HLJ00021	192	Heilongjiang	HLJ	LINEAGE4	L4.4		192_HLJ_L4.4
ERR2179754	L44SD06902	198	Shandong	SD	LINEAGE4	L4.4		198_SD_L4.4
ERR2179755	L44SD07675	199	Shandong	SD	LINEAGE4	L4.4		199_SD_L4.4
ERR2179756	L44SD07677	200	Shandong	SD	LINEAGE4	L4.4		200_SD_L4.4
ERR2179775	L45HLJ00541	219	Heilongjiang	HLJ	LINEAGE4	L4.5		219_HLJ_L4.5
ERR2179776	L45HLJ01081	220	Heilongjiang	HLJ	LINEAGE4	L4.5		220_HLJ_L4.5
ERR2179777	L45HLJ01271	221	Heilongjiang	HLJ	LINEAGE4	L4.5		221_HLJ_L4.5
ERR2179778	L45SD03930	222	Shandong	SD	LINEAGE4	L4.5		222_SD_L4.5
ERR2179780	L45SD06679	224	Shandong	SD	LINEAGE4	L4.5		224_SD_L4.5
ERR2179781	L45SD06903	225	Shandong	SD	LINEAGE4	L4.5		225_SD_L4.5
ERR2179787	LN06144	231	Liaoning	LN	LINEAGE4	L4.4		231_LN_L4.4
ERR2179788	NM05139	232	InnerMongolia	IM	LINEAGE4	L4.4		232_IM_L4.4
ERR2179789	NX301079	233	Ningxia	NX	LINEAGE4	L4.5		233_NX_L4.5
ERR2179790	NX301099	234	Ningxia	NX	LINEAGE4	L4.5		234_NX_L4.5
ERR2179791	NX30136	235	Ningxia	NX	LINEAGE4	L4.5		235_NX_L4.5
ERR2179792	QH291004	236	Qinghai	QH	LINEAGE4	L4.5		236_QH_L4.5
ERR2179793	QH291026	237	Qinghai	QH	LINEAGE4	L4.5		237_QH_L4.5
ERR2179794	QH291034	238	Qinghai	QH	LINEAGE4	L4.5		238_QH_L4.5
ERR2179795	QH291048	239	Qinghai	QH	LINEAGE4	L4.4		239_QH_L4.4
ERR2179796	QH291053	240	Qinghai	QH	LINEAGE4	L4.2		240_QH_L4.2
ERR2179797	QH29124	241	Qinghai	QH	LINEAGE4	L4.2		241_QH_L4.2
ERR2179798	SX27109	242	Shaanxi	SX	LINEAGE4	L4.2		242_SX_L4.2
ERR2179799	SX271109	243	Shaanxi	SX	LINEAGE4	L4.2		243_SX_L4.2
ERR2179800	SX271136	244	Shaanxi	SX	LINEAGE4	L4.5		244_SX_L4.5
ERR2179801	SX271169	245	Shaanxi	SX	LINEAGE4	L4.5		245_SX_L4.5
ERR2179802	SX27134	246	Shaanxi	SX	LINEAGE4	L4.5		246_SX_L4.5
ERR2179803	SX27139	247	Shaanxi	SX	LINEAGE4	L4.2		247_SX_L4.2
ERR2179804	SX27152	248	Shaanxi	SX	LINEAGE4	L4.4		248_SX_L4.4
ERR2179805	SX27162	249	Shaanxi	SX	LINEAGE4	L4.4		249_SX_L4.4
ERR2179810	SC23225	254	Sichuan	SC	LINEAGE4	L4.4		254_SC_L4.4
ERR2179812	SC23519	256	Sichuan	SC	LINEAGE4	L4.5		256_SC_L4.5
ERR2179813	SC23553	257	Sichuan	SC	LINEAGE4	L4.5		257_SC_L4.5
ERR2179814	SC23558	258	Sichuan	SC	LINEAGE4	L4.5		258_SC_L4.5
ERR2179815	SC23559	259	Sichuan	SC	LINEAGE4	L4.4		259_SC_L4.4
ERR2179821	SDSYW10512	265	Shandong	SD	LINEAGE4	L4.2		265_SD_L4.2
ERR2179828	SHSYW1057	272	Shanghai	SH	LINEAGE4	L4.2		272_SH_L4.2
ERR2179829	SHSYW131	273	Shanghai	SH	LINEAGE4	L4.5		273_SH_L4.5
ERR2179832	SHSYW314	276	Shanghai	SH	LINEAGE4	L4.4		276_SH_L4.4
ERR2179833	SX04218	277	Shanxi	Shanxi	LINEAGE4	L4.5		277_Shanxi_L4.5
ERR2179862	YN25113	306	Yunan	YN	LINEAGE4	L4.5		306_YN_L4.5
SRR671719	—	307	Beijing	BJ	LINEAGE2	L2.2		307_BJ_L2.2
SRR671720	—	308	Beijing	BJ	LINEAGE2	L2.2		308_BJ_L2.2
SRR671721	—	309	Beijing	BJ	LINEAGE2	L2.2		309_BJ_L2.2
SRR671859	—	314	Beijing	BJ	LINEAGE4	L4.5		314_BJ_L4.5
SRR671860	—	315	Beijing	BJ	LINEAGE4	L4.4		315_BJ_L4.4
SRR671868	—	319	Beijing	BJ	LINEAGE4	L4.5		319_BJ_L4.5
SRR671748	—	321	Fujian	FJ	LINEAGE2	L2.2		321_FJ_L2.2
SRR671751	—	324	Fujian	FJ	LINEAGE4	L4.5		324_FJ_L4.5
SRR671752	—	325	Fujian	FJ	LINEAGE2	L2.2		325_FJ_L2.2
SRR671753	—	326	Fujian	FJ	LINEAGE2	L2.2		326_FJ_L2.2
SRR671757	—	330	Fujian	FJ	LINEAGE4	L4.5		330_FJ_L4.5
SRR671760	—	333	Fujian	FJ	LINEAGE4	L4.4		333_FJ_L4.4
SRR671762	—	335	Fujian	FJ	LINEAGE4	L4.4		335_FJ_L4.4
SRR671763	—	336	Fujian	FJ	LINEAGE4	L4.5		336_FJ_L4.5
SRR671764	—	337	Fujian	FJ	LINEAGE4	L4.4		337_FJ_L4.4
SRR671832	—	338	Fujian	FJ	LINEAGE4	L4.2		338_FJ_L4.2
SRR671726	—	342	Guangdong	GD	LINEAGE2	L2.2		342_GD_L2.2
SRR671782	—	344	Guangdong	GD	LINEAGE4	L4.2		344_GD_L4.2
SRR671783	—	345	Guangdong	GD	LINEAGE2	L2.2		345_GD_L2.2
SRR671789	—	346	Guangdong	GD	LINEAGE2	L2.2		346_GD_L2.2
SRR671790	—	347	Guangdong	GD	LINEAGE4	L4.4		347_GD_L4.4
SRR671861	—	348	Guangdong	GD	LINEAGE4	L4.4		348_GD_L4.4
SRR671862	—	349	Guangdong	GD	LINEAGE4	L4.4		349_GD_L4.4
SRR671765	—	352	Guizhou	GZ	LINEAGE2	L2.2		352_GZ_L2.2
SRR671770	—	357	Guizhou	GZ	LINEAGE2	L2.2		357_GZ_L2.2
SRR671771	—	358	Guizhou	GZ	LINEAGE2	L2.2		358_GZ_L2.2
SRR671835	—	364	Guizhou	GZ	LINEAGE4	L4.4		364_GZ_L4.4
SRR671776	—	372	Heilongjiang	HLJ	LINEAGE2	L2.2		372_HLJ_L2.2
SRR671777	—	373	Heilongjiang	HLJ	LINEAGE2	L2.2		373_HLJ_L2.2
SRR671779	—	375	Heilongjiang	HLJ	LINEAGE2	L2.2		375_HLJ_L2.2
SRR671856	—	377	Henan	HeN	LINEAGE2	L2.2		377_HeN_L2.2
SRR671857	—	378	Henan	HeN	LINEAGE2	L2.2		378_HeN_L2.2
SRR671876	—	381	InnerMongolia	IM	LINEAGE2	L2.2		381_IM_L2.2
SRR671877	—	382	InnerMongolia	IM	LINEAGE2	L2.2		382_IM_L2.2
SRR671879	—	383	InnerMongolia	IM	LINEAGE2	L2.2		383_IM_L2.2
SRR671781	—	384	Liaoning	LN	LINEAGE2	L2.2		384_LN_L2.2
SRR671784	—	385	Liaoning	LN	LINEAGE2	L2.2		385_LN_L2.2
SRR671785	—	386	Liaoning	LN	LINEAGE2	L2.2		386_LN_L2.2
SRR671793	—	401	Shaanxi	SX	LINEAGE2	L2.2		401_SX_L2.2
SRR671795	—	402	Shaanxi	SX	LINEAGE2	L2.2		402_SX_L2.2
SRR671798	—	403	Shaanxi	SX	LINEAGE2	L2.2		403_SX_L2.2
SRR671831	—	407	Shaanxi	SX	LINEAGE4	L4.4		407_SX_L4.4
SRR671804	—	410	Shanghai	SH	LINEAGE2	L2.2		410_SH_L2.2
SRR671805	—	411	Shanghai	SH	LINEAGE2	L2.2		411_SH_L2.2
SRR671806	—	412	Shanghai	SH	LINEAGE2	L2.2		412_SH_L2.2
SRR671727	—	435	Tibet	TB	LINEAGE2	L2.2		435_TB_L2.2
SRR671728	—	436	Tibet	TB	LINEAGE2	L2.2		436_TB_L2.2
SRR671729	—	437	Tibet	TB	LINEAGE2	L2.2		437_TB_L2.2
SRR671740	—	448	Tibet	TB	LINEAGE4	L4.4		448_TB_L4.4
SRR671838	—	455	Tibet	TB	LINEAGE4	L4.5		455_TB_L4.5
SRR671850	—	460	Tibet	TB	LINEAGE4	L4.5		460_TB_L4.5
SRR671871	—	462	Xinjiang	XJ	LINEAGE2	L2.2		462_XJ_L2.2
SRR671878	—	465	Xinjiang	XJ	LINEAGE4	L4.4		465_XJ_L4.4

### Sheet: 48 Zhejiang strains
Strain ID	Number	Direction	Lineage	Sub_lineage	Year	Rename
B35	01	East	L2	L2.1	1998	01_East_L2.1_1998
B55	02	East	L2	L2.2	1998	02_East_L2.2_1998
B87	03	East	L2	L2.3	1998	03_East_L2.3_1998
B93	04	West	L2	L2.1	1998	04_West_L2.1_1998
B34	05	West	L2	L2.2	1998	05_West_L2.2_1998
B36	06	West	L2	L2.3	1998	06_West_L2.3_1998
D38	07	South	L4	L4.2	1998	07_South_L4.2_1998
D62	08	South	L4	L4.4	1998	08_South_L4.4_1998
D65	09	South	L4	L4.5	1998	09_South_L4.5_1998
D57	10	North	L4	L4.2	1998	10_North_L4.2_1998
D14	11	North	L4	L4.4	1998	11_North_L4.4_1998
D49	12	North	L4	L4.5	1998	12_North_L4.5_1998
G28	13	East	L4	L4.2	2003	13_East_L4.2_2003
G26	14	East	L4	L4.4	2003	14_East_L4.4_2003
G12	15	East	L4	L4.5	2003	15_East_L4.5_2003
G04	16	West	L4	L4.2	2003	16_West_L4.2_2003
G78	17	West	L4	L4.4	2003	17_West_L4.4_2003
G19	18	West	L4	L4.5	2003	18_West_L4.5_2003
F105	19	South	L2	L2.1	2003	19_South_L2.1_2003
F141	20	South	L2	L2.2	2003	20_South_L2.2_2003
F110	21	South	L2	L2.3	2003	21_South_L2.3_2003
F89	22	North	L2	L2.1	2003	22_North_L2.1_2003
F75	23	North	L2	L2.2	2003	23_North_L2.2_2003
F94	24	North	L2	L2.3	2003	24_North_L2.3_2003
I127	25	East	L2	L2.1	2008	25_East_L2.1_2008
I101	26	East	L2	L2.2	2008	26_East_L2.2_2008
I133	27	East	L2	L2.3	2008	27_East_L2.3_2008
I66	28	West	L2	L2.1	2008	28_West_L2.1_2008
I22	29	West	L2	L2.2	2008	29_West_L2.2_2008
I61	30	West	L2	L2.3	2008	30_West_L2.3_2008
I142	31	South	L4	L4.2	2008	31_South_L4.2_2008
E10	32	South	L4	L4.4	2008	32_South_L4.4_2008
E113	33	South	L4	L4.5	2008	33_South_L4.5_2008
E97	34	North	L4	L4.2	2008	34_North_L4.2_2008
E35	35	North	L4	L4.4	2008	35_North_L4.4_2008
E37	36	North	L4	L4.5	2008	36_North_L4.5_2008
A9	37	East	L4	L4.2	2013	37_East_L4.2_2013
C68	38	East	L4	L4.4	2013	38_East_L4.4_2013
C74	39	East	L4	L4.5	2013	39_East_L4.5_2013
D72	40	West	L4	L4.2	2013	40_West_L4.2_2013
D177	41	West	L4	L4.4	2013	41_West_L4.4_2013
H101	42	West	L4	L4.5	2013	42_West_L4.5_2013
A84	43	South	L2	L2.1	2013	43_South_L2.1_2013
A67	44	South	L2	L2.2	2013	44_South_L2.2_2013
A57	45	South	L2	L2.3	2013	45_South_L2.3_2013
C58	46	North	L2	L2.1	2013	46_North_L2.1_2013
A70	47	North	L2	L2.2	2013	47_North_L2.2_2013
A29	48	North	L2	L2.3	2013	48_North_L2.3_2013

### Sheet: Sheet1
GXSYW247	LINEAGE4	Guangxi
07HR13233	LINEAGE4	Fujian
SDSYW7641	LINEAGE4	Shandong
L42HN00053	LINEAGE4	Henan
L42HN00055	LINEAGE4	Henan
QH29124	LINEAGE4	Qinghai
07DS08221	LINEAGE4	Heilongjiang
07DS10249	LINEAGE4	Jiangsu
07DS14303	LINEAGE4	Jiangxi
07DS17209	LINEAGE4	Hubei
07DS18512	LINEAGE4	Hunan
07DS20265	LINEAGE4	Guangxi
07DS23110	LINEAGE4	Sichuan
07MDR02189	LINEAGE4	Tianjin
07MDR10452	LINEAGE4	Jiangsu
07MDR18154	LINEAGE4	Hunan
07MDR19216	LINEAGE4	Guangdong
07MDR19357	LINEAGE4	Guangdong
07MDR19368	LINEAGE4	Guangdong
07MDR23120	LINEAGE4	Sichuan
AH12139	LINEAGE4	Anhui
CQ22260	LINEAGE4	Chongqing
GZ24132	LINEAGE4	Guizhou
HuN18344	LINEAGE4	Hunan
L42HN00027	LINEAGE4	Henan
L42HN00033	LINEAGE4	Henan
L42HN00102	LINEAGE4	Henan
L42HN00121	LINEAGE4	Henan
L42HN00153	LINEAGE4	Henan
L42HN00165	LINEAGE4	Henan
L42HN00196	LINEAGE4	Henan
L42SD06692	LINEAGE4	Shandong
L42SD07656	LINEAGE4	Shandong
L42SD07746	LINEAGE4	Shandong
QH291053	LINEAGE4	Qinghai
SaX27109	LINEAGE4	Shaanxi
SaX271109	LINEAGE4	Shaanxi
SaX27139	LINEAGE4	Shaanxi
SaX27191	LINEAGE4	Shaanxi
SDSYW10512	LINEAGE4	Shandong
SHSYW1057	LINEAGE4	Shanghai
XJ312027	LINEAGE4	Xinjiang
07DS19221	LINEAGE4	Guangdong
07DS05157	LINEAGE4	Inner Mongolia
07DS07126	LINEAGE4	Jilin
07DS08102	LINEAGE4	Heilongjiang
07DS08108	LINEAGE4	Heilongjiang
07DS10404	LINEAGE4	Jiangsu
07DS13150	LINEAGE4	Fujian
07DS15420	LINEAGE4	Shandong
07DS17160	LINEAGE4	Hubei
07DS17415	LINEAGE4	Hubei
07DS17419	LINEAGE4	Hubei
07DS18352	LINEAGE4	Hunan
07DS18360	LINEAGE4	Hunan
07DS18372	LINEAGE4	Hunan
07DS19323	LINEAGE4	Guangdong
07DS20142	LINEAGE4	Guangxi
07DS21103	LINEAGE4	Hainan
07DS23152	LINEAGE4	Sichuan
07DS23244	LINEAGE4	Sichuan
07HR10231	LINEAGE4	Jiangsu
07HR11252	LINEAGE4	Zhejiang
07HR13235	LINEAGE4	Fujian
07HR15310	LINEAGE4	Shandong
07HR16114	LINEAGE4	Henan
07HR18551	LINEAGE4	Hunan
07HR19145	LINEAGE4	Guangdong
07HR23250	LINEAGE4	Sichuan
07MDR07133	LINEAGE4	Jilin
07MDR08247	LINEAGE4	Heilongjiang
07MDR11110	LINEAGE4	Zhejiang
07MDR11166	LINEAGE4	Zhejiang
07MDR11278	LINEAGE4	Zhejiang
07MDR14348	LINEAGE4	Jiangxi
07MDR15301	LINEAGE4	Shandong
07MDR18568	LINEAGE4	Hunan
07MDR22149	LINEAGE4	Chongqing
07MDR28133	LINEAGE4	Gansu
AH12417	LINEAGE4	Anhui
FJ13156	LINEAGE4	Fujian
GD19111	LINEAGE4	Guangdong
GD19114	LINEAGE4	Guangdong
GD19119	LINEAGE4	Guangdong
GD19140	LINEAGE4	Guangdong
GD19147	LINEAGE4	Guangdong
GD19212	LINEAGE4	Guangdong
GD19254	LINEAGE4	Guangdong
GD19461	LINEAGE4	Guangdong
GS281167	LINEAGE4	Gansu
GX20122	LINEAGE4	Guangxi
GX20159	LINEAGE4	Guangxi
HLJ08246	LINEAGE4	Heilongjiang
HLJSYW681	LINEAGE4	Heilongjiang
HN16364	LINEAGE4	Henan
HuN18355	LINEAGE4	Hunan
JS10307	LINEAGE4	Jiangsu
JX14113	LINEAGE4	Jiangxi
L44HLJ00008	LINEAGE4	Heilongjiang
L44HLJ00012	LINEAGE4	Heilongjiang
L44HLJ00021	LINEAGE4	Heilongjiang
L44HLJ00152	LINEAGE4	Heilongjiang
L44HLJ00261	LINEAGE4	Heilongjiang
L44HLJ01291	LINEAGE4	Heilongjiang
L44HLJ01361	LINEAGE4	Heilongjiang
L44HLJ01771	LINEAGE4	Heilongjiang
L44SD06902	LINEAGE4	Shandong
L44SD07675	LINEAGE4	Shandong
L44SD07677	LINEAGE4	Shandong
L44SD07682	LINEAGE4	Shandong
L44SD07748	LINEAGE4	Shandong
L44SD07772	LINEAGE4	Shandong
L44SD10507	LINEAGE4	Shandong
L44SD10509	LINEAGE4	Shandong
L44SD10533	LINEAGE4	Shandong
LN06144	LINEAGE4	Liaoning
NM05139	LINEAGE4	Inner Mongolia
QH291048	LINEAGE4	Qinghai
SaX27152	LINEAGE4	Shaanxi
SaX27162	LINEAGE4	Shaanxi
SC23225	LINEAGE4	Sichuan
SC23559	LINEAGE4	Sichuan
SHSYW314	LINEAGE4	Shanghai
07DS01118	LINEAGE4	Beijing
07DS02193	LINEAGE4	Tianjin
07DS06142	LINEAGE4	Liaoning
07DS08219	LINEAGE4	Heilongjiang
07DS09125	LINEAGE4	Shanghai
07DS10228	LINEAGE4	Jiangsu
07DS12228	LINEAGE4	Anhui
07DS13142	LINEAGE4	Fujian
07DS13143	LINEAGE4	Fujian
07DS14111	LINEAGE4	Jiangxi
07DS14151	LINEAGE4	Jiangxi
07DS15211	LINEAGE4	Shandong
07DS15455	LINEAGE4	Shandong
07DS16571	LINEAGE4	Henan
07DS17455	LINEAGE4	Hubei
07DS18117	LINEAGE4	Hunan
07DS18216	LINEAGE4	Hunan
07DS18505	LINEAGE4	Hunan
07DS18528	LINEAGE4	Hunan
07DS19144	LINEAGE4	Guangdong
07DS19150	LINEAGE4	Guangdong
07DS20157	LINEAGE4	Guangxi
07DS23135	LINEAGE4	Sichuan
07DS27123	LINEAGE4	Shaanxi
07DS30139	LINEAGE4	Ningxia
07DS31107	LINEAGE4	Xinjiang
07DS31129	LINEAGE4	Xinjiang
07DS31172	LINEAGE4	Xinjiang
07HR13127	LINEAGE4	Fujian
07HR13241	LINEAGE4	Fujian
07HR13254	LINEAGE4	Fujian
07HR16156	LINEAGE4	Henan
07HR18162	LINEAGE4	Hunan
07HR23539	LINEAGE4	Sichuan
07HR24165	LINEAGE4	Guizhou
07HR24178	LINEAGE4	Guizhou
07HR24235	LINEAGE4	Guizhou
07HR24240	LINEAGE4	Guizhou
07MDR04128	LINEAGE4	Shanxi
07MDR04146	LINEAGE4	Shanxi
07MDR05116	LINEAGE4	Inner Mongolia
07MDR05134	LINEAGE4	Inner Mongolia
07MDR06132	LINEAGE4	Liaoning
07MDR06165	LINEAGE4	Liaoning
07MDR08134	LINEAGE4	Heilongjiang
07MDR09160	LINEAGE4	Shanghai
07MDR10181	LINEAGE4	Jiangsu
07MDR10328	LINEAGE4	Jiangsu
07MDR11125	LINEAGE4	Zhejiang
07MDR11168	LINEAGE4	Zhejiang
07MDR11220	LINEAGE4	Zhejiang
07MDR11239	LINEAGE4	Zhejiang
07MDR13245	LINEAGE4	Fujian
07MDR14265	LINEAGE4	Jiangxi
07MDR16151	LINEAGE4	Henan
07MDR17166	LINEAGE4	Hubei
07MDR18212	LINEAGE4	Hunan
07MDR18253	LINEAGE4	Hunan
07MDR18557	LINEAGE4	Hunan
07MDR23132	LINEAGE4	Sichuan
07MDR23560	LINEAGE4	Sichuan
07MDR23562	LINEAGE4	Sichuan
07MDR24263	LINEAGE4	Guizhou
07MDR24267	LINEAGE4	Guizhou
AH12337	LINEAGE4	Anhui
BJ01108	LINEAGE4	Beijing
CQ22128	LINEAGE4	Chongqing
CQ22143	LINEAGE4	Chongqing
CQ22201	LINEAGE4	Chongqing
CQ22225	LINEAGE4	Chongqing
FJ13114	LINEAGE4	Fujian
FJ13115	LINEAGE4	Fujian
FJ13124	LINEAGE4	Fujian
GD19127	LINEAGE4	Guangdong
GD19316	LINEAGE4	Guangdong
GX20134	LINEAGE4	Guangxi
GZ24203	LINEAGE4	Guizhou
GZ24224	LINEAGE4	Guizhou
GZ24225	LINEAGE4	Guizhou
HeB03322	LINEAGE4	Hebei
HN16323	LINEAGE4	Henan
HN16447	LINEAGE4	Henan
HuN18124	LINEAGE4	Hunan
HuN18423	LINEAGE4	Hunan
HuN18451	LINEAGE4	Hunan
HuN18510	LINEAGE4	Hunan
HuN18554	LINEAGE4	Hunan
JL07161	LINEAGE4	Jilin
JS10426	LINEAGE4	Jiangsu
JX14133	LINEAGE4	Jiangxi
L45HLJ00006	LINEAGE4	Heilongjiang
L45HLJ00027	LINEAGE4	Heilongjiang
L45HLJ00043	LINEAGE4	Heilongjiang
L45HLJ00051	LINEAGE4	Heilongjiang
L45HLJ00061	LINEAGE4	Heilongjiang
L45HLJ00063	LINEAGE4	Heilongjiang
L45HLJ00069	LINEAGE4	Heilongjiang
L45HLJ00115	LINEAGE4	Heilongjiang
L45HLJ00165	LINEAGE4	Heilongjiang
L45HLJ00168	LINEAGE4	Heilongjiang
L45HLJ00231	LINEAGE4	Heilongjiang
L45HLJ00501	LINEAGE4	Heilongjiang
L45HLJ00541	LINEAGE4	Heilongjiang
L45HLJ01081	LINEAGE4	Heilongjiang
L45HLJ01271	LINEAGE4	Heilongjiang
L45SD03930	LINEAGE4	Shandong
L45SD06676	LINEAGE4	Shandong
L45SD06679	LINEAGE4	Shandong
L45SD06903	LINEAGE4	Shandong
L45SD06910	LINEAGE4	Shandong
L45SD07756	LINEAGE4	Shandong
L45SD07765	LINEAGE4	Shandong
L45SD07768	LINEAGE4	Shandong
L45SD07783	LINEAGE4	Shandong
NX301079	LINEAGE4	Ningxia
NX301099	LINEAGE4	Ningxia
NX30136	LINEAGE4	Ningxia
QH291004	LINEAGE4	Qinghai
QH291026	LINEAGE4	Qinghai
QH291034	LINEAGE4	Qinghai
SaX271136	LINEAGE4	Shaanxi
SaX271169	LINEAGE4	Shaanxi
SaX27134	LINEAGE4	Shaanxi
SaX27185	LINEAGE4	Shaanxi
SaX27192	LINEAGE4	Shaanxi
SC23106	LINEAGE4	Sichuan
SC23504	LINEAGE4	Sichuan
SC23519	LINEAGE4	Sichuan
SC23553	LINEAGE4	Sichuan
SC23558	LINEAGE4	Sichuan
SDSYW10541	LINEAGE4	Shandong
SDSYW6921	LINEAGE4	Shandong
SDSYW7653	LINEAGE4	Shandong
SDSYW7660	LINEAGE4	Shandong
SHSYW131	LINEAGE4	Shanghai
SX04218	LINEAGE4	Shanxi
XJ311059	LINEAGE4	Xinjiang
XJ311094	LINEAGE4	Xinjiang
XJ31121	LINEAGE4	Xinjiang
XJ312009	LINEAGE4	Xinjiang
XJ312021	LINEAGE4	Xinjiang
XJ312040	LINEAGE4	Xinjiang
XJ312051	LINEAGE4	Xinjiang
XJ312054	LINEAGE4	Xinjiang
XJ312182	LINEAGE4	Xinjiang
XJ312194	LINEAGE4	Xinjiang
XJ312210	LINEAGE4	Xinjiang
XJ312249	LINEAGE4	Xinjiang
YN25113	LINEAGE4	Yunan
07DS30138	LINEAGE4	Ningxia
SCSYW2010330	LINEAGE4	Sichuan
07DS22168	LINEAGE4	Chongqing
SCSYW2010140	LINEAGE4	Sichuan
SCSYW24	LINEAGE4	Sichuan
SCSYW53	LINEAGE4	Sichuan
SCSYW92	LINEAGE4	Sichuan
SHSYW1610	LINEAGE4	Shanghai
07DS31117	LINEAGE3	Xinjiang
07DS31130	LINEAGE3	Xinjiang
07DS31169	LINEAGE3	Xinjiang
07DS31265	LINEAGE3	Xinjiang
07MDR16424	LINEAGE3	Henan
07MDR29131	LINEAGE3	Qinghai
07MDR31213	LINEAGE3	Xinjiang
07MDR31251	LINEAGE3	Xinjiang
XJ311018	LINEAGE3	Xinjiang
XJ311093	LINEAGE3	Xinjiang
XJ312004	LINEAGE3	Xinjiang
XJ312005	LINEAGE3	Xinjiang
XJ312006	LINEAGE3	Xinjiang
XJ312007	LINEAGE3	Xinjiang
XJ312011	LINEAGE3	Xinjiang
XJ312029	LINEAGE3	Xinjiang
XJ312059	LINEAGE3	Xinjiang
XJ312081	LINEAGE3	Xinjiang
XJ312181	LINEAGE3	Xinjiang
XJ312207	LINEAGE3	Xinjiang
XJ312217	LINEAGE3	Xinjiang
XJ312221	LINEAGE3	Xinjiang
XJ312240	LINEAGE3	Xinjiang
SDSYW6693	LINEAGE1	Shandong
07DS19453	LINEAGE1	Guangdong
SHSYW1603	LINEAGE1	Shanghai
